# Autoantibodies Against Ro/SS-A, CENP-B, and La/SS-B are Increased in Patients with Kidney Allograft Antibody-Mediated Rejection

**DOI:** 10.1101/2020.12.02.408922

**Authors:** Sergi Clotet-Freixas, Max Kotlyar, Caitriona M. McEvoy, Chiara Pastrello, Sonia Rodríguez-Ramírez, Sofia Farkona, Heloise Cardinal, Mélanie Dieudé, Marie-Josée Hébert, Yanhong Li, Olusegun Famure, Peixuen Chen, S. Joseph Kim, Emilie Chan, Igor Jurisica, Rohan John, Andrzej Chruscinski, Ana Konvalinka

## Abstract

Antibody-mediated rejection (AMR) causes >50% of late kidney graft losses. Although donor-specific antibodies (DSA) against HLA cause AMR, antibodies against non-HLA antigens are also linked to rejection. Identifying key non-HLA antibodies will improve our understanding of antibody-mediated injury.

We analyzed non-HLA antibodies using protein microarrays in sera from 91 kidney transplant patients with AMR, mixed rejection, acute cellular rejection (ACR), or acute tubular necrosis (ATN). IgM and IgG antibodies against 134 non-HLA antigens were measured pre-transplant, at the time of biopsy-proven diagnosis, and post-diagnosis. Findings were validated in 60 kidney transplant patients from an independent cohort.

Seventeen non-HLA antibodies were significantly increased (p<0.05) in AMR and mixed rejection compared to ACR or ATN pre-transplant, nine at diagnosis and six post-diagnosis. AMR and mixed cases showed significantly increased pre-transplant levels of IgG anti-Ro/SS-A and anti-CENP-B, compared to ACR. Together with IgM anti-CENP-B and anti-La/SS-B, these antibodies were also significantly increased in AMR/mixed rejection at diagnosis. Increased IgG anti-Ro/SS-A and anti-CENP-B pre-transplant and at diagnosis, and IgM anti-La/SS-B at diagnosis, were associated with the presence of microvascular lesions, but not with tubulitis or interstitial/total inflammation. All three antibodies were associated with the presence of class-II DSA (p<0.05). Significantly increased IgG anti-Ro/SS-A in AMR/mixed compared to ACR (p=0.01), and numerically increased IgM anti-CENP-B (p=0.05) and anti-La/SS-B (p=0.06), were validated in the independent cohort.

This is the first study that implicates autoantibodies against Ro/SS-A and CENP-B in AMR. These non-HLA antibodies may participate in the crosstalk between autoimmunity and alloimmunity in kidney AMR.

**SIGNIFICANCE STATEMENT:** Antibody-mediated rejection (AMR) causes >50% of kidney graft losses. Although donor-specific antibodies against HLA cause AMR, antibodies against non-HLA antigens are also linked to rejection. Serum samples of 91 kidney transplant patients were analyzed using protein arrays against 134 non-HLA antigens. AMR and mixed rejection cases showed significantly increased pre-transplant levels of IgG anti-Ro/SS-A and anti-CENP-B, compared to acute cellular rejection. Together with IgM anti-CENP-B and anti-La/SS-B, these antibodies were significantly increased in AMR/mixed rejection at diagnosis and were validated in a second, independent cohort. Increased IgG anti-Ro/SS-A, IgG anti-CENP-B and IgM anti-La/SS-B were associated with the presence of microvascular lesions and anti-HLA class-II antibodies. This is the first study to implicate anti-Ro/SS-A, anti-La/SS-B and anti-CENP-B autoantibodies in AMR.

## Supplemental Table 3 for "Autoantibodies Against Ro/SS-A, CENP-B, and La/SS-B are Increased in Patients with Kidney Allograft Antibody-Mediated Rejection"

### Sheet: Group definitions
Table S3A. Group definitions for association analyses. Associations between the MFI of non-HLA antibodies (continuous variable) and ordinal histopathology variables based on a semiquantitative 0-3 score were analyzed. Each histopathology variable was split into low (0 or 0-1) and high (1-3 or 2-3) categories. Semiquantitative score legend: 0 = none; 1 = mild (<25%); 2 = moderate (25-50%); 3 = severe (>50%). Associations between the MFI of non-HLA antibodies and categorical variables (namely presence=1 versus absence=0 of anti-HLA DSA, anti-HLA class-I DSA and anti-HLA class-II DSA), were also assessed. DSA, donor-specific antibodies; MFI, median fluorescence intensity; i, interstitial inflammation; ti, total inflammation; t, tubulitis; g, glomerulitis; ptc, peritubular capillaritis; cg, glomerular double contours/chronic glomerulopathy; v, vasculitis; ci, interstitial fibrosis; ct, tubular atrophy; cv, vascular fibrous intimal thickening; C4d, C4d deposition.
Variable type	Variable	Group 1	Group 1 definition	Group 2	Group 2 definition	Groups compared		Score	Definition
Ordinal	ti	Low scores: 0,1	None or mild	High scores: 2,3	Moderate or severe	g1=0,1; g2=2,3		0	none
Ordinal	i	Low scores: 0,1	None or mild	High scores: 2,3	Moderate or severe	g1=0,1; g2=2,3		1	mild (<25%)
Ordinal	t	Low scores: 0,1	None or mild	High scores: 2,3	Moderate or severe	g1=0,1; g2=2,3		2	moderate (25-50%)
Ordinal	g	Low scores: 0,1	None or mild	High scores: 2,3	Moderate or severe	g1=0,1; g2=2,3		3	severe (>50%)
Ordinal	ptc	Low scores: 0,1	None or mild	High scores: 2,3	Moderate or severe	g1=0,1; g2=2,3
Ordinal	C4d	Low scores: 0,1	None or mild	High scores: 2,3	Moderate or severe	g1=0,1,2; g2=3
Ordinal	cg	Low score: 0	None	High scores: 1,2	Mild or moderate	g1=0; g2=1,2
Ordinal	cv	Low score: 0	None	High scores: 1,2,3	Mild, moderate or severe	g1=0; g2=1,2,3
Ordinal	v	Low score: 0	None	High scores: 1,2,3	Mild, moderate or severe	g1=0; g2=1,2,3
Ordinal	ct	Low score: 0	None	High scores: 1,2,3	Mild, moderate or severe	g1=0; g2=1,2,3
Ordinal	ci	Low score: 0	None	High scores: 1,2,3	Mild, moderate or severe	g1=0; g2=1,2,3
Categorical	DSA Any	Low score: 0	Absence	High score: 1	Presence	g1=0; g2=1
Categorical	DSA Class-I	Low score: 0	Absence	High score: 1	Presence	g1=0; g2=1
Categorical	DSA Class-II	Low score: 0	Absence	High score: 1	Presence	g1=0; g2=1

### Sheet: NonHLA Abs vs clin and hist
Table S3B. Study of the association between IgG and IgM non-HLA antibody levels and relevant clinical and histological variables. Association with clinical/histological features were calculated for the levels of each antibody pre-transplant and at diagnosis, as well as for the fold change of MFI values between the two time points (FC= levels at diagnosis / levels pre-transplant). Spearman rho correlation analyses were used to evaluate the association between antibody levels and graft age, as well as recipient age at the time of diagnosis (Age at Bx). Wilcoxon–Mann–Whitney tests were used to assess the association between antibody levels and the presence of the following clinical/histological features: interstitial inflammation (i), total inflammation (ti), tubulitis (t), glomerulitis (g), peritubular capillaritis (ptc), glomerular double contours/chronic glomerulopathy (cg), vasculitis (v), interstitial fibrosis (ci), tubular atrophy (ct), vascular fibrous intimal thickening (cv), C4d deposition (C4d), any anti-HLA DSA (DSA Any), DSA class-I, and DSA class-II. FC, fold change; pre, pre-transplant; at, at diagnosis; DSA, donor-specific antibodies; Bx, biopsy; MFI, median fluorescence intensity.
Antibody	Pre|At|FC	Variable type	Variable	P value	Spearman rho	Groups compared	Median MFI Group 1	Median MFI Group 2
IgM_PL-12	pre	Clinical	Age at Bx	3.45376e-06	-0.516255
IgM_LG3	pre	Clinical	Age at Bx	6.89357e-06	-0.502414
IgM_Ribo P0	pre	Clinical	Age at Bx	1.23178e-05	-0.490304
IgG_A1AR	at	Histological	cg	2.19383e-05		g1=0; g2=1,2	0	169
IgG_HSP 90	at	Histological	cg	2.19383e-05		g1=0; g2=1,2	0	162.5
IgM_Ox LDL	pre	Clinical	Age at Bx	2.2237e-05	-0.477489
IgM_Insulin	pre	Clinical	Age at Bx	2.73357e-05	-0.472887
IgM_alphaB-crystallin	FC	Clinical	Graft age (days)	4.16003e-05	0.658654
IgM_Measles	pre	Clinical	Age at Bx	4.61598e-05	-0.460902
IgG_HCEC cytop	pre	Clinical	Age at Bx	9.22532e-05	-0.444344
IgG_snRNP C	at	Clinical	Age at Bx	0.00010811	-0.57389
IgG_PR3	FC	Histological	cg	0.000108404		g1=0; g2=1,2	0	0.65306
IgG_A1AR	FC	Histological	cg	0.000108404		g1=0; g2=1,2	0	0.757023
IgG_HSP 90	FC	Histological	cg	0.000108404		g1=0; g2=1,2	0	0.70044
IgG_smooth muscle	FC	Clinical	Graft age (days)	0.000152175	0.620355
IgG_M2	pre	Clinical	DSA Class-II	0.000165772		g1=0; g2=1	0	354
IgM_HGMEC Lysate	pre	Clinical	Age at Bx	0.000182587	-0.427141
IgM_MPO	at	Clinical	Age at Bx	0.000196187	-0.555874
IgM_LKM 1 hp	pre	Clinical	Age at Bx	0.000222936	-0.421931
IgG_human IgG F(ab)2	at	Clinical	DSA Class-II	0.000225214		g1=0; g2=1	2752.25	14443.8
IgG_snRNP C	pre	Clinical	Age at Bx	0.000257087	-0.41816
IgM_AT1	pre	Histological	cv	0.000271444		g1=0; g2=1,2,3	0	0
IgM_La/SS-B	FC	Clinical	Graft age (days)	0.000275105	0.601029
IgM_Sp100	FC	Clinical	Graft age (days)	0.000301674	0.597904
IgM_PTC (Antigona)	pre	Clinical	Age at Bx	0.000311809	-0.412982
IgM_MPO	pre	Clinical	Age at Bx	0.000321702	-0.412136
IgG_gp210	FC	Clinical	DSA Class-II	0.000444167		g1=0; g2=1	-0.778547	0.0271149
IgG_dsDNA (plasmid)	at	Clinical	DSA Class-II	0.000448491		g1=0; g2=1	0	535.5
IgM_HCEC memb	pre	Clinical	Age at Bx	0.000453512	-0.402685
IgM_Nup62	pre	Clinical	Age at Bx	0.000456052	-0.402529
IgM_human IgM Fc	FC	Clinical	Graft age (days)	0.000464384	0.582844
IgM_DNA Topoisomerase I (Scl-70; non recombinant; bovine)	FC	Histological	ti	0.000482685		g1=0,1; g2=2,3	-0.853118	0.133551
IgG_M2	pre	Clinical	DSA Any	0.000586582		g1=0; g2=1	0	296
IgM_DNA Topoisomerase I (Scl-70; non recombinant; bovine)	FC	Clinical	Graft age (days)	0.000595434	0.573819
IgG_M2	at	Clinical	DSA Class-II	0.000605073		g1=0; g2=1	0	373.25
IgM_Scl-70 Full	pre	Clinical	Age at Bx	0.000621707	-0.393751
IgG_HCEC cytop	at	Clinical	Age at Bx	0.000722851	-0.512469
IgM_Tropomyosin	FC	Clinical	Graft age (days)	0.000746824	0.565361
IgM_mouse fgl2	pre	Clinical	Age at Bx	0.000756171	-0.388077
IgG_Sm (non-recombinant; bovine)	FC	Histological	g	0.000790808		g1=0,1; g2=2,3	-0.288647	0.430839
IgG_snRNP C	FC	Clinical	Graft age (days)	0.000918421	0.557437
IgG_HMG CoA	pre	Clinical	DSA Class-II	0.00106589		g1=0; g2=1	0	285.5
IgM_HSP 27	FC	Clinical	Graft age (days)	0.00109597	0.550506
IgG_HCEC memb	pre	Clinical	Age at Bx	0.00110713	-0.37673
IgM_Human IgM	FC	Clinical	Graft age (days)	0.00115657	0.548366
IgM_Alpha elastin	pre	Clinical	Age at Bx	0.00116498	-0.375184
IgG_dsDNA	at	Clinical	DSA Class-II	0.00117267		g1=0; g2=1	430.5	1192
IgG_human IgG F(ab)2	at	Clinical	DSA Any	0.00117514		g1=0; g2=1	2170.25	8588.5
IgG_human IgG F(ab)2	FC	Histological	ti	0.00125615		g1=0,1; g2=2,3	-0.750807	-0.143762
IgG_gp210	FC	Clinical	Graft age (days)	0.00126182	0.544871
IgM_SmD3	pre	Clinical	Age at Bx	0.00128894	-0.37209
IgG_M2	at	Clinical	Graft age (days)	0.00131228	0.490512
IgG_HSP 40	FC	Histological	cg	0.0013194		g1=0; g2=1,2	0	3.38612
IgM_Ribo P1	FC	Clinical	Graft age (days)	0.00133025	0.542734
IgG_Gliadin	at	Clinical	DSA Class-II	0.0014777		g1=0; g2=1	1275.5	3800.25
IgM_Tropoelastin	at	Clinical	Age at Bx	0.0015455	-0.484225
IgG_MDA5	FC	Clinical	Graft age (days)	0.00157869	0.535705
IgM_B2AR	pre	Clinical	Age at Bx	0.00166742	-0.364073
IgG_Asparaginyl-tRNA Synthetase	FC	Clinical	Graft age (days)	0.00167073	0.533345
IgM_human IgM F(ab)2	pre	Clinical	Age at Bx	0.00172282	-0.363041
IgM_M2	pre	Clinical	Age at Bx	0.00173831	-0.362758
IgG_Gliadin	at	Histological	v	0.00178028		g1=0; g2=1,2,3	1275.75	3183
IgM_HSP 70	FC	Clinical	Graft age (days)	0.00182752	0.529575
IgG_SRP54	pre	Histological	ct	0.00189646		g1=0; g2=1,2,3	427	257.25
IgM_OGDC-E2	pre	Clinical	Age at Bx	0.00192338	-0.359538
IgG_CENP-A	at	Clinical	Age at Bx	0.00194877	-0.475106
IgM_SRP54	FC	Clinical	Graft age (days)	0.00197007	0.526384
IgM_PDH	pre	Clinical	DSA Any	0.00197446		g1=0; g2=1	0	300.5
IgG_Ro/SS-A	pre	Histological	t	0.00204345		g1=0,1; g2=2,3	426.5	0
IgM_PDH	pre	Clinical	Age at Bx	0.00211301	-0.356515
IgG_dsDNA (plasmid)	at	Histological	g	0.00212925		g1=0,1; g2=2,3	0	589.25
IgM_Intrinsic Factor	at	Clinical	Age at Bx	0.00213825	-0.471386
IgM_PDH	pre	Clinical	DSA Class-II	0.00216211		g1=0; g2=1	0	355.5
IgM_Scl-70: trunc	FC	Clinical	Graft age (days)	0.00231752	0.519376
IgM_HCEC total	pre	Clinical	Age at Bx	0.00232951	-0.353348
IgG_Measles	pre	Histological	cv	0.00233702		g1=0; g2=1,2,3	101.75	0
IgG_HCEC total Utz	FC	Histological	ti	0.00234264		g1=0,1; g2=2,3	-0.941696	-0.0400771
IgM_Nucleolin	pre	Clinical	Age at Bx	0.00240196	-0.352347
IgM_Jo-1	FC	Clinical	Graft age (days)	0.00242084	0.517468
IgM_alphaB-crystallin	pre	Clinical	Age at Bx	0.00242585	-0.352023
IgG_Tropomyosin	FC	Clinical	DSA Class-II	0.00244519		g1=0; g2=1	-0.785685	0.205726
IgG_snRNP A	at	Clinical	DSA Class-II	0.00246129		g1=0; g2=1	0	280
IgM_Human IgM	FC	Histological	ti	0.00260341		g1=0,1; g2=2,3	-0.946286	0
IgG_smooth muscle	at	Clinical	DSA Class-II	0.00260833		g1=0; g2=1	251.5	462.75
IgM_Ro/SS-A (60kD; recombinant)	FC	Clinical	Graft age (days)	0.00261282	0.514104
IgG_Ro/SS-A	pre	Histological	C4d	0.00269645		g1=0,1,2; g2=3	0	432.5
IgG_human IgG F(ab)2	FC	Clinical	DSA Class-II	0.00271526		g1=0; g2=1	-0.557191	0.0464189
IgG_ssDNA	FC	Clinical	DSA Class-II	0.00271526		g1=0; g2=1	-0.678349	0.324358
IgM_ssDNA	FC	Clinical	Graft age (days)	0.00271574	0.512388
IgG_MDA5	at	Clinical	Age at Bx	0.00278343	-0.460582
IgM_mouse fgl2	at	Clinical	Age at Bx	0.00284312	-0.459697
IgM_PM/Scl 100	pre	Clinical	Age at Bx	0.00287728	-0.34638
IgM_human IgM Fc	FC	Histological	ti	0.00287787		g1=0,1; g2=2,3	-0.743363	0
IgM_Human IgA	FC	Clinical	Graft age (days)	0.00290984	0.5093
IgG_PM/Scl 75	FC	Histological	v	0.00298998		g1=0; g2=1,2,3	-0.259807	0.0496308
IgG_PR3	at	Histological	cg	0.00310462		g1=0; g2=1,2	0	157.25
IgM_Troponin I	FC	Histological	i	0.00321498		g1=0,1; g2=2,3	0	0
IgM_Tropomyosin	FC	Histological	ti	0.00323754		g1=0,1; g2=2,3	-0.872418	0.25813
IgM_Ro/SS-A (60kD; recombinant)	pre	Clinical	Age at Bx	0.00323861	-0.342408
IgG_Ro/SS-A	at	Histological	g	0.00326551		g1=0,1; g2=2,3	0	1159.75
IgG_Thyrogobulin	FC	Clinical	Graft age (days)	0.00328634	0.503785
IgM_CENP-A	FC	Histological	i	0.00329784		g1=0,1; g2=2,3	-0.0726098	0
IgG_M2	at	Clinical	DSA Any	0.00336401		g1=0; g2=1	0	273
IgM_DNA Topoisomerase I (Scl-70; non recombinant; bovine)	pre	Clinical	Age at Bx	0.00339843	-0.340776
IgG_SmD3	pre	Clinical	DSA Class-II	0.00340902		g1=0; g2=1	0	0
IgM_CENP-A	FC	Histological	ti	0.00341904		g1=0,1; g2=2,3	-0.369635	0
IgG_HCEC total Utz	at	Clinical	DSA Class-II	0.00352851		g1=0; g2=1	419.5	751.75
IgM_Troponin C	FC	Clinical	Graft age (days)	0.0035578	0.500139
IgG_PL-7	FC	Clinical	Graft age (days)	0.00369088	0.498438
IgG_Measles	FC	Histological	ptc	0.0036924		g1=0,1; g2=2,3	0	0
IgG_Ribo P2	FC	Clinical	Age at Bx	0.00374616	-0.497748
IgG_MDA5	FC	Clinical	DSA Class-II	0.00379147		g1=0; g2=1	0	0.107688
IgG_dsDNA (plasmid)	at	Clinical	DSA Any	0.00380628		g1=0; g2=1	0	503.5
IgM_Ribo P1	FC	Histological	i	0.00382068		g1=0,1; g2=2,3	-0.0826795	0
IgM_La/SS-B	at	Clinical	DSA Any	0.00387534		g1=0; g2=1	314.5	885.5
IgG_PDC-E2	pre	Histological	cv	0.00391277		g1=0; g2=1,2,3	343.75	0
IgM_Troponin C	pre	Clinical	Age at Bx	0.00400112	-0.33518
IgG_SmD3	FC	Histological	g	0.00400345		g1=0,1; g2=2,3	0	0
IgG_Human IgG	at	Clinical	DSA Class-I	0.00413392		g1=0; g2=1	56795.5	64499.5
IgG_Gliadin	at	Clinical	DSA Any	0.00413392		g1=0; g2=1	1275.5	2877.5
IgM_snRNP A	pre	Clinical	Age at Bx	0.00414731	-0.333936
IgG_CENP-A	pre	Histological	ct	0.00418525		g1=0; g2=1,2,3	248.75	0
IgG_HGMEC Lysate	FC	Clinical	DSA Class-II	0.00418913		g1=0; g2=1	-0.334415	0.139496
IgG_PDH	pre	Clinical	DSA Class-II	0.00421043		g1=0; g2=1	0	293
IgM_Myosin Bind Protein C	pre	Clinical	DSA Any	0.004275		g1=0; g2=1	0	286.5
IgG_PM/Scl 75	pre	Histological	v	0.00429994		g1=0; g2=1,2,3	380.25	0
IgG_C8	pre	Histological	cv	0.0043075		g1=0; g2=1,2,3	0	0
IgM_PL-12	FC	Clinical	Graft age (days)	0.00431558	0.4911
IgG_ssDNA	at	Clinical	DSA Class-II	0.0043302		g1=0; g2=1	1133.5	2552.5
IgM_PL-12	at	Clinical	Age at Bx	0.00434682	-0.441491
IgM_human IgM F(ab)2	at	Histological	cv	0.00434939		g1=0; g2=1,2,3	230	0
IgM_Ribo P0	FC	Clinical	Graft age (days)	0.00438279	0.490366
IgM_Grp78/BiP	pre	Clinical	Age at Bx	0.00438362	-0.332005
IgG_BCOADC-E2	pre	Clinical	DSA Class-II	0.00441822		g1=0; g2=1	0	249
IgG_Ribo P1	FC	Clinical	Graft age (days)	0.00443893	0.48976
IgM_HSP 60	FC	Clinical	Graft age (days)	0.0044823	0.489296
IgM_LCI	pre	Clinical	Age at Bx	0.00450731	-0.331032
IgG_Asparaginyl-tRNA Synthetase	FC	Clinical	DSA Class-II	0.00459263		g1=0; g2=1	-0.385581	0
IgM_La/SS-B	pre	Clinical	Age at Bx	0.00469932	-0.329566
IgG_snRNP A	at	Clinical	Graft age (days)	0.00470947	0.437942
IgG_Human IgA	at	Clinical	DSA Class-II	0.0047105		g1=0; g2=1	117.75	978.5
IgG_Ro/SS-A	pre	Histological	i	0.00478923		g1=0,1; g2=2,3	297.5	0
IgG_Ro/SS-A	pre	Histological	ti	0.00480708		g1=0,1; g2=2,3	303	0
IgG_alphaB-crystallin	pre	Histological	ci	0.00492769		g1=0; g2=1,2,3	236	0
IgM_Intrinsic Factor	FC	Histological	i	0.00498274		g1=0,1; g2=2,3	0	0
IgG_Ro/SS-A	at	Clinical	DSA Class-II	0.0050615		g1=0; g2=1	0	495
IgG_C8	pre	Clinical	DSA Class-I	0.0050904		g1=0; g2=1	0	0
IgM_BPI	FC	Histological	i	0.00511148		g1=0,1; g2=2,3	0	0
IgM_PL-7	FC	Histological	ti	0.00514954		g1=0,1; g2=2,3	-0.71684	0.379759
IgM_TPO	FC	Histological	C4d	0.00530919		g1=0,1,2; g2=3	0	0
IgM_Human IgM	FC	Histological	i	0.00531156		g1=0,1; g2=2,3	-0.522729	0
IgM_Proteoglycan	pre	Clinical	Age at Bx	0.00532972	-0.325099
IgG_PM/Scl 75	at	Histological	g	0.00549993		g1=0,1; g2=2,3	103.5	649
IgG_SRP54	pre	Histological	ci	0.00553765		g1=0; g2=1,2,3	415.5	0
IgM_Troponin I	FC	Histological	ti	0.0056635		g1=0,1; g2=2,3	-0.00997271	0
IgG_RNP/Sm (non-recombinant; bovine)	FC	Histological	ptc	0.00568351		g1=0,1; g2=2,3	0	0
IgM_Jo-1	FC	Histological	v	0.00570128		g1=0; g2=1,2,3	0	0.0755345
IgG_PDC-E2	at	Clinical	DSA Any	0.00571747		g1=0; g2=1	0	237.5
IgM_Sp100	at	Clinical	DSA Any	0.00583676		g1=0; g2=1	288.75	1028.5
IgM_Ro/SS-A	pre	Clinical	Age at Bx	0.0058692	-0.321633
IgG_dsDNA	at	Clinical	DSA Any	0.00593542		g1=0; g2=1	454	1107.5
IgG_Glycyl-tRNA Synthetase (EJ)	FC	Clinical	Graft age (days)	0.00596844	0.475355
IgG_smooth muscle	FC	Clinical	DSA Class-II	0.00600505		g1=0; g2=1	-0.369156	0.15056
IgM_snRNP C	pre	Clinical	Age at Bx	0.00602312	-0.320696
IgM_Thyrogobulin	pre	Clinical	Age at Bx	0.00614877	-0.319947
IgG_TPO	FC	Histological	C4d	0.00617544		g1=0,1,2; g2=3	-0.849992	0
IgG_Measles	FC	Histological	cv	0.00619657		g1=0; g2=1,2,3	0	0
IgG_DNA Topoisomerase I (Scl-70; non recombinant; bovine)	FC	Histological	ti	0.00622792		g1=0,1; g2=2,3	-0.512533	0
IgM_Actin (Bovine)	FC	Histological	ti	0.0062324		g1=0,1; g2=2,3	0	0
IgG_dsDNA (plasmid)	FC	Histological	cv	0.00626096		g1=0; g2=1,2,3	-0.196123	0
IgM_Ox LDL	at	Clinical	Age at Bx	0.00629209	-0.424791
IgG_Ro/SS-A (60kD; recombinant)	pre	Histological	i	0.0063869		g1=0,1; g2=2,3	0	0
IgG_Actin Rabbit	pre	Clinical	Age at Bx	0.00642645	-0.318337
IgG_smooth muscle	pre	Histological	cv	0.00644427		g1=0; g2=1,2,3	414.25	314
IgG_M2	pre	Histological	C4d	0.00646438		g1=0,1,2; g2=3	0	332.25
IgM_Cardiolipin C1649	FC	Clinical	Graft age (days)	0.00651746	0.470954
IgM_snRNP 68 B/B	FC	Clinical	Age at Bx	0.0065797	0.470475
IgM_Sp100	pre	Clinical	Age at Bx	0.00661291	-0.31729
IgG_Troponin I	FC	Clinical	Graft age (days)	0.00662344	0.470141
IgM_snRNP 68	FC	Histological	i	0.00664683		g1=0,1; g2=2,3	0	0
IgM_human IgM F(ab)2	FC	Clinical	Graft age (days)	0.00665812	0.469878
IgG_Nucleosome (non-recombinant; bovine)	at	Histological	g	0.00665911		g1=0,1; g2=2,3	0	321.5
IgM_PCNA	pre	Clinical	Age at Bx	0.00666369	-0.31701
IgM_MDA5	FC	Clinical	Graft age (days)	0.00666407	0.469832
IgG_Nucleosome (non-recombinant; bovine)	at	Clinical	DSA Class-II	0.00666512		g1=0; g2=1	0	211
IgG_Nucleosome (non-recombinant; bovine)	pre	Clinical	Age at Bx	0.00670032	-0.316808
IgG_CENP-A	pre	Histological	cv	0.00677182		g1=0; g2=1,2,3	303.5	0
IgM_SmD3	at	Clinical	Age at Bx	0.00683801	-0.420918
IgM_Fib I-S	FC	Clinical	Graft age (days)	0.00685146	0.468429
IgM_SmD	pre	Histological	cv	0.00686585		g1=0; g2=1,2,3	314.5	0
IgM_snRNP C	FC	Clinical	Graft age (days)	0.00688127	0.468209
IgM_AT1	at	Clinical	DSA Class-II	0.00689046		g1=0; g2=1	0	0
IgM_PM/Scl 75	at	Clinical	DSA Any	0.00689877		g1=0; g2=1	0	578
IgM_Gliadin	pre	Clinical	Age at Bx	0.00690124	-0.315721
IgG_ssDNA	FC	Clinical	Graft age (days)	0.00691288	0.467976
IgM_HCEC total Utz	FC	Clinical	Graft age (days)	0.00691288	0.467976
IgG_ssDNA	at	Clinical	DSA Any	0.00691759		g1=0; g2=1	1133.5	2373.25
IgM_Ribo P0	pre	Clinical	DSA Class-II	0.0069237		g1=0; g2=1	447.5	929
IgM_Scl-70: trunc	pre	Clinical	Age at Bx	0.00702955	-0.315042
IgM_Tropomyosin	at	Histological	v	0.00708616		g1=0; g2=1,2,3	272.75	759.5
IgG_PL-12	FC	Clinical	DSA Class-II	0.00721209		g1=0; g2=1	-0.607844	0.0162672
IgM_B1AR	FC	Clinical	DSA Class-II	0.00721209		g1=0; g2=1	-0.464704	0.23145
IgM_DNA Topoisomerase I (Scl-70; non recombinant; bovine)	FC	Histological	i	0.00722952		g1=0,1; g2=2,3	-0.390922	0.147307
IgM_CENP-A	FC	Histological	t	0.00728841		g1=0,1; g2=2,3	-0.177537	0
IgG_PL-7	FC	Clinical	DSA Class-II	0.00728859		g1=0; g2=1	-0.339678	0.193164
IgM_HCEC cytop	at	Histological	C4d	0.00729917		g1=0,1,2; g2=3	0	283.25
IgM_LKM 1 hp	FC	Histological	i	0.00731531		g1=0,1; g2=2,3	0	0
IgG_HGMEC Lysate	FC	Clinical	Graft age (days)	0.00732261	0.46504
IgG_dsDNA	at	Histological	g	0.00733683		g1=0,1; g2=2,3	481	1192
IgM_Ro/SS-A	FC	Histological	ti	0.00735894		g1=0,1; g2=2,3	-0.652478	0.0296893
IgM_Myosin Bind Protein C	at	Clinical	DSA Any	0.0073764		g1=0; g2=1	0	289.5
IgG_Gliadin	at	Clinical	Graft age (days)	0.00742589	0.417035
IgM_HCEC cytop	pre	Histological	cv	0.00743151		g1=0; g2=1,2,3	284.5	0
IgG_HCEC memb	pre	Histological	cv	0.00746842		g1=0; g2=1,2,3	226.25	0
IgM_HCEC cytop	FC	Clinical	Graft age (days)	0.00754521	0.463503
IgG_Tropomyosin	FC	Clinical	Graft age (days)	0.00765349	0.462769
IgM_SmD1	pre	Clinical	Age at Bx	0.00771336	-0.311593
IgM_B1AR	FC	Clinical	Graft age (days)	0.00772531	0.462287
IgG_LCI	pre	Histological	ti	0.00774472		g1=0,1; g2=2,3	0	0
IgG_B1AR	FC	Histological	g	0.00778929		g1=0,1; g2=2,3	0	0
IgM_CENP-B	pre	Histological	ptc	0.00780603		g1=0,1; g2=2,3	965	337
IgM_Measles	at	Clinical	Age at Bx	0.00801537	-0.413398
IgM_Myosin	FC	Histological	ti	0.00810252		g1=0,1; g2=2,3	-0.00896095	0
IgG_BCOADC-E2	pre	Clinical	DSA Any	0.00814195		g1=0; g2=1	0	231
IgG_snRNP A	at	Clinical	DSA Any	0.00815334		g1=0; g2=1	0	260.5
IgG_Sp100	at	Clinical	DSA Class-II	0.00827987		g1=0; g2=1	114.75	621.5
IgM_HMG CoA	at	Clinical	DSA Any	0.00830958		g1=0; g2=1	0	410.5
IgG_Measles	at	Histological	g	0.00831021		g1=0,1; g2=2,3	0	246
IgM_Scl-70 Full	FC	Clinical	Graft age (days)	0.00839116	0.457992
IgG_snRNP 68 B/B	at	Histological	v	0.00846141		g1=0; g2=1,2,3	0	0
IgG_Tropomyosin	FC	Histological	ti	0.00848182		g1=0,1; g2=2,3	-0.702408	0
IgG_Human IgG	FC	Clinical	Graft age (days)	0.0086175	-0.456598
IgM_HSP 27	pre	Clinical	Age at Bx	0.0087519	-0.306837
IgM_PTC (Antigona)	pre	Clinical	DSA Class-II	0.00885829		g1=0; g2=1	0	225.5
IgG_Mi-2	FC	Histological	g	0.00895339		g1=0,1; g2=2,3	0	0.0738202
IgM_tTG E. coli	FC	Clinical	Graft age (days)	0.00900961	0.454255
IgM_tTG baculovirus	FC	Clinical	Graft age (days)	0.00915613	0.453401
IgG_Myosin Bind Protein C	at	Clinical	DSA Any	0.00920075		g1=0; g2=1	216.75	467.75
IgM_HCEC total Utz	FC	Histological	ti	0.00924919		g1=0,1; g2=2,3	-0.905405	-0.00949991
IgG_C8	pre	Clinical	Age at Bx	0.00930079	-0.304519
IgM_Troponin I	FC	Histological	t	0.00931592		g1=0,1; g2=2,3	-0.00997271	0
IgM_alphaB-crystallin	FC	Clinical	DSA Class-II	0.00933062		g1=0; g2=1	-0.639576	0.468297
IgM_Jo-1	FC	Histological	ti	0.00935374		g1=0,1; g2=2,3	-0.00359775	0
IgM_smooth muscle	pre	Clinical	Age at Bx	0.00950173	-0.303701
IgG_alphaB-crystallin	pre	Histological	t	0.00950678		g1=0,1; g2=2,3	236	0
IgG_Human IgA	at	Clinical	Graft age (days)	0.00954271	0.404946
IgM_Actin (Bovine)	pre	Clinical	Age at Bx	0.00957474	-0.303407
IgG_dsDNA	FC	Clinical	DSA Class-II	0.00961501		g1=0; g2=1	-0.568676	0.367975
IgM_Human IgA	pre	Clinical	Age at Bx	0.00981725	-0.302446
IgM_Myosin Bind Protein C	pre	Clinical	DSA Class-II	0.00989133		g1=0; g2=1	0	286.5
IgM_Thyrogobulin	at	Histological	C4d	0.00990721		g1=0,1,2; g2=3	0	101.25
IgM_gp210	pre	Histological	cg	0.00992159		g1=0; g2=1,2	786.5	262
IgG_LG3	pre	Clinical	DSA Class-I	0.0100213		g1=0; g2=1	0	0
IgM_PDH	at	Clinical	DSA Any	0.0101129		g1=0; g2=1	0	293.25
IgG_Actin (Bovine)	FC	Histological	cg	0.0101664		g1=0; g2=1,2	0	0.929791
IgG_Actin Rabbit	FC	Histological	cg	0.0101664		g1=0; g2=1,2	0	0.140779
IgG_Troponin I	FC	Histological	ti	0.0101863		g1=0,1; g2=2,3	-0.444607	0
IgM_Grp78/BiP	FC	Histological	ti	0.0101863		g1=0,1; g2=2,3	-0.792684	0
IgG_PDC-E2	at	Clinical	DSA Class-II	0.010215		g1=0; g2=1	0	265.75
IgG_EBNA-1	FC	Histological	ti	0.0102236		g1=0,1; g2=2,3	-0.336015	0
IgG_HGMEC Lysate	at	Clinical	DSA Class-II	0.0102568		g1=0; g2=1	738.25	1026.25
IgG_SmD3	FC	Histological	ptc	0.010266		g1=0,1; g2=2,3	0	0
IgM_HGMEC Lysate	pre	Clinical	DSA Any	0.0102814		g1=0; g2=1	847.5	1465.5
IgG_alphaB-crystallin	pre	Histological	ct	0.0102979		g1=0; g2=1,2,3	236	0
IgG_gp210	FC	Histological	ti	0.0104733		g1=0,1; g2=2,3	-0.842831	-0.197756
IgG_HMG CoA	at	Clinical	DSA Class-II	0.01059		g1=0; g2=1	0	334.75
IgM_CENP-B	FC	Clinical	Graft age (days)	0.0106659	0.44522
IgG_Ro/SS-A	at	Clinical	DSA Any	0.0106902		g1=0; g2=1	0	422.75
IgM_human IgM Fc	FC	Histological	i	0.0107314		g1=0,1; g2=2,3	-0.600883	0
IgG_CENP-B	FC	Clinical	Graft age (days)	0.010748	0.444803
IgM_PL-12	pre	Clinical	DSA Class-II	0.0108364		g1=0; g2=1	637.5	1168.5
IgG_Sp100	at	Clinical	DSA Any	0.0108399		g1=0; g2=1	0	565.25
IgG_Ro/SS-A	pre	Histological	ct	0.0108928		g1=0; g2=1,2,3	344.5	0
IgG_B1AR	pre	Histological	i	0.010897		g1=0,1; g2=2,3	0	0
IgG_PCNA	pre	Histological	ct	0.0109505		g1=0; g2=1,2,3	224.5	0
IgM_human IgM F(ab)2	FC	Histological	i	0.0109974		g1=0,1; g2=2,3	-0.223626	0
IgG_Ro/SS-A (60kD; recombinant)	FC	Clinical	DSA Class-II	0.0111138		g1=0; g2=1	0	0
IgM_Desmin	FC	Histological	ti	0.0111541		g1=0,1; g2=2,3	-0.317331	0
IgG_PL-12	pre	Clinical	Age at Bx	0.0111695	-0.297434
IgM_Ribo P0	pre	Clinical	DSA Any	0.011198		g1=0; g2=1	437	873
IgM_HCEC total	FC	Clinical	Graft age (days)	0.0112482	0.442324
IgG_smooth muscle	FC	Histological	ti	0.0113948		g1=0,1; g2=2,3	-0.419961	0.0204395
IgM_Intrinsic Factor	pre	Clinical	Age at Bx	0.011445	-0.296479
IgM_dsDNA (plasmid)	FC	Clinical	Graft age (days)	0.0114965	0.441128
IgM_Ro/SS-A	FC	Clinical	Graft age (days)	0.0115482	0.440881
IgM_PM/Scl 100	FC	Histological	ti	0.0116316		g1=0,1; g2=2,3	-0.480281	0
IgM_Myosin Bind Protein C	FC	Clinical	Age at Bx	0.011699	0.440168
IgM_Cardiolipin C1649	pre	Histological	ptc	0.0117379		g1=0,1; g2=2,3	0	0
IgG_CENP-B	at	Histological	g	0.011768		g1=0,1; g2=2,3	0	1106
IgG_Nucleolin	FC	Clinical	Graft age (days)	0.0117699	0.439835
IgM_human IgM F(ab)2	FC	Histological	ti	0.0118349		g1=0,1; g2=2,3	-0.486635	0
IgG_Ku (p70/p80)	FC	Clinical	Graft age (days)	0.0118368	0.439523
IgM_Alpha-KGDH	pre	Clinical	Age at Bx	0.0118656	-0.295058
IgM_Ox LDL	pre	Clinical	DSA Any	0.0118952		g1=0; g2=1	220.25	631
IgM_BPI	FC	Histological	t	0.0119162		g1=0,1; g2=2,3	0	0
IgG_RNP/Sm (non-recombinant; bovine)	FC	Clinical	Graft age (days)	0.0119751	0.438882
IgG_RNP/Sm (non-recombinant; bovine)	FC	Histological	g	0.0120271		g1=0,1; g2=2,3	0	0.302896
IgM_PTC (Antigona)	FC	Clinical	DSA Class-I	0.0122849		g1=0; g2=1	0	-0.464668
IgG_Tropoelastin	FC	Clinical	Graft age (days)	0.0123069	0.437368
IgG_C8	pre	Clinical	DSA Class-II	0.0123371		g1=0; g2=1	0	0
IgM_AT1	FC	Clinical	Graft age (days)	0.0124182	0.436869
IgG_HSP 70	FC	Clinical	DSA Class-II	0.012425		g1=0; g2=1	0	0
IgG_TIF1 gamma	FC	Histological	ti	0.0124476		g1=0,1; g2=2,3	-0.0833577	0
IgM_HGMEC Lysate	FC	Clinical	Graft age (days)	0.0124797	0.436594
IgG_PDH	pre	Histological	cv	0.0124823		g1=0; g2=1,2,3	295.5	0
IgG_PDH	FC	Histological	cv	0.0126821		g1=0; g2=1,2,3	-0.537234	0
IgG_HCEC memb	at	Clinical	Age at Bx	0.0128298	-0.390102
IgM_Ribo P1	pre	Histological	ptc	0.0128436		g1=0,1; g2=2,3	0	0
IgM_SRP54	pre	Histological	cg	0.0128765		g1=0; g2=1,2	368	0
IgM_gp210	FC	Clinical	Graft age (days)	0.0128973	0.434759
IgG_human IgG Fc	at	Clinical	Graft age (days)	0.0129761	-0.38952
IgM_Aggrecan	at	Clinical	Graft age (days)	0.0130573	0.3892
IgG_AT1	at	Histological	v	0.013065		g1=0; g2=1,2,3	0	0
IgG_SmD3	at	Histological	v	0.013065		g1=0; g2=1,2,3	0	0
IgM_PTC (Antigona)	at	Clinical	Age at Bx	0.0131514	-0.388831
IgM_PDC-E2	pre	Clinical	Age at Bx	0.0131572	-0.290951
IgM_Ribo P1	FC	Histological	ti	0.0132132		g1=0,1; g2=2,3	-0.108984	0
IgG_Alpha elastin	pre	Histological	C4d	0.0132191		g1=0,1,2; g2=3	0	0
IgM_mouse fgl2	FC	Histological	i	0.013316		g1=0,1; g2=2,3	0	0
IgG_gp210	at	Clinical	DSA Class-II	0.013446		g1=0; g2=1	502.75	994.75
IgG_tTG E. coli	FC	Clinical	Graft age (days)	0.0135055	0.432173
IgM_PL-12	at	Clinical	DSA Any	0.0136002		g1=0; g2=1	448.75	935
IgM_HSP 70	at	Clinical	Age at Bx	0.0136022	-0.387092
IgM_Actin Rabbit	FC	Histological	i	0.0136152		g1=0,1; g2=2,3	0	0
IgM_Gliadin	at	Clinical	Age at Bx	0.013644	-0.386933
IgM_Thyrogobulin	FC	Histological	i	0.0137834		g1=0,1; g2=2,3	-0.0478663	0
IgM_HSP 60	FC	Histological	i	0.0138142		g1=0,1; g2=2,3	0	0
IgG_SmD3	at	Histological	g	0.013912		g1=0,1; g2=2,3	0	0
IgG_Myosin Bind Protein C	at	Clinical	DSA Class-II	0.0139974		g1=0; g2=1	231.5	539
IgM_CENP-A	at	Clinical	Age at Bx	0.0140084	-0.385567
IgM_Cardiolipin C1649	at	Clinical	Age at Bx	0.0140151	-0.385542
IgG_Tropoelastin	at	Clinical	Age at Bx	0.014022	-0.385517
IgG_M2	pre	Clinical	DSA Class-I	0.0140302		g1=0; g2=1	0	296
IgM_SmD1	pre	Histological	cv	0.0140961		g1=0; g2=1,2,3	358.75	229
IgM_HCEC cytop	pre	Clinical	Age at Bx	0.0141135	-0.288129
IgG_MDA5	at	Clinical	DSA Class-II	0.0141799		g1=0; g2=1	0	314.75
IgG_M2	at	Clinical	DSA Class-I	0.0141984		g1=0; g2=1	0	393
IgG_Tropoelastin	FC	Clinical	DSA Class-II	0.0142455		g1=0; g2=1	-0.399641	0.102625
IgM_Myosin Bind Protein C	pre	Clinical	Age at Bx	0.0143729	-0.287392
IgG_HMG CoA	at	Histological	C4d	0.0143951		g1=0,1,2; g2=3	0	408.25
IgG_CENP-B	at	Histological	t	0.0143992		g1=0,1; g2=2,3	548.75	0
IgG_Human IgA	pre	Clinical	DSA Class-I	0.0144072		g1=0; g2=1	1122	562.5
IgG_Thyrogobulin	FC	Clinical	DSA Class-II	0.0144916		g1=0; g2=1	-0.308375	0
IgM_LKM 1 hp	FC	Clinical	Graft age (days)	0.014504	0.428133
IgG_Ro/SS-A	pre	Histological	cg	0.0145696		g1=0; g2=1,2	200.5	9641
IgM_human IgM Fc	FC	Histological	ci	0.0145935		g1=0; g2=1,2,3	-0.560715	0.31904
IgG_B1AR	pre	Histological	g	0.0147604		g1=0,1; g2=2,3	0	0
IgG_Porcine Myosin	FC	Histological	cv	0.0147844		g1=0; g2=1,2,3	0	0
IgM_Ox LDL	pre	Clinical	DSA Class-II	0.0149398		g1=0; g2=1	223	631
IgM_PCNA	at	Histological	ptc	0.0149427		g1=0,1; g2=2,3	246	0
IgG_Myosin Bind Protein C	FC	Clinical	DSA Class-II	0.0149555		g1=0; g2=1	-0.401872	0
IgM_human IgM Fc	FC	Clinical	DSA Class-II	0.0149555		g1=0; g2=1	-0.580799	0.0212576
IgM_Alpha-KGDH	at	Histological	C4d	0.0150026		g1=0,1,2; g2=3	0	0
IgG_Glycyl-tRNA Synthetase (EJ)	FC	Histological	ptc	0.0150067		g1=0,1; g2=2,3	0	0
IgG_ssDNA	FC	Histological	ti	0.015012		g1=0,1; g2=2,3	-0.751432	-0.190737
IgG_Ro/SS-A (60kD; recombinant)	pre	Histological	ti	0.0150274		g1=0,1; g2=2,3	0	0
IgM_PL-7	FC	Clinical	Graft age (days)	0.0150714	0.425939
IgG_Scl-70 Full	FC	Clinical	Graft age (days)	0.0151248	0.425736
IgM_SmD	at	Clinical	Age at Bx	0.0151978	-0.381307
IgM_human fgl2	at	Clinical	Age at Bx	0.0151994	-0.381301
IgG_Gliadin	FC	Clinical	DSA Class-II	0.015209		g1=0; g2=1	-0.765225	-0.237574
IgM_Tropoelastin	pre	Clinical	Age at Bx	0.0152119	-0.285086
IgM_TIF1 gamma	FC	Clinical	Graft age (days)	0.0153537	0.424873
IgM_Gliadin	pre	Histological	cg	0.0153702		g1=0; g2=1,2	1695	0
IgG_Human IgM	FC	Histological	C4d	0.0154186		g1=0,1,2; g2=3	0	0
IgG_Ro/SS-A	at	Histological	cg	0.0154491		g1=0; g2=1,2	240	36176.2
IgG_Ribo P2	pre	Histological	C4d	0.0154863		g1=0,1,2; g2=3	0	0
IgM_HSP 27	pre	Histological	ci	0.0156732		g1=0; g2=1,2,3	234	0
IgG_Sp100	at	Clinical	Age at Bx	0.0156873	-0.379635
IgG_HCEC total Utz	FC	Clinical	Graft age (days)	0.0157066	0.423564
IgM_CENP-B	pre	Clinical	Age at Bx	0.0157111	-0.283764
IgM_La/SS-B	FC	Clinical	DSA Class-II	0.0157927		g1=0; g2=1	-0.29048	0.420517
IgG_human IgG F(ab)2	FC	Histological	i	0.015829		g1=0,1; g2=2,3	-0.520182	-0.116153
IgG_PDC-E2	pre	Clinical	DSA Any	0.015846		g1=0; g2=1	0	228
IgM_LKM 1 hp	pre	Histological	ptc	0.0159407		g1=0,1; g2=2,3	227	0
IgG_Human IgM	FC	Clinical	DSA Class-I	0.0160197		g1=0; g2=1	0	0
IgG_Human IgM	FC	Clinical	DSA Any	0.0160197		g1=0; g2=1	0	0
IgG_Ro/SS-A (60kD; recombinant)	at	Histological	ct	0.0160353		g1=0; g2=1,2,3	0	0
IgM_human IgM Fc	pre	Histological	cg	0.0161189		g1=0; g2=1,2	440	0
IgG_PDC-E2	pre	Clinical	DSA Class-II	0.016125		g1=0; g2=1	0	236.5
IgM_Desmin	FC	Histological	i	0.0163273		g1=0,1; g2=2,3	-0.102127	0
IgG_beta 2 GPI (non-recombinant) (Human)	FC	Histological	cg	0.01645		g1=0; g2=1,2	0	0.0356239
IgM_Nucleosome (non-recombinant; bovine)	FC	Histological	ti	0.0165714		g1=0,1; g2=2,3	-0.644371	0.0340586
IgM_AT1	pre	Clinical	DSA Class-II	0.0165716		g1=0; g2=1	0	0
IgG_C8	pre	Clinical	DSA Any	0.0165824		g1=0; g2=1	0	0
IgG_HCEC memb	pre	Histological	ci	0.0166511		g1=0; g2=1,2,3	212.5	0
IgM_HMG CoA	pre	Clinical	Age at Bx	0.0166667	-0.281333
IgG_gp210	at	Histological	g	0.0167704		g1=0,1; g2=2,3	579.25	1619
IgG_M2	FC	Clinical	DSA Class-I	0.0167908		g1=0; g2=1	0	-0.420612
IgG_CENP-A	at	Histological	cg	0.0168106		g1=0; g2=1,2	0	970.5
IgG_HSP 27	at	Histological	C4d	0.0168337		g1=0,1,2; g2=3	0	416.25
IgG_HGMEC Lysate	FC	Histological	ti	0.016855		g1=0,1; g2=2,3	-0.357207	-0.0997146
IgM_HSP 70	at	Clinical	DSA Any	0.0168779		g1=0; g2=1	0	400.25
IgM_Actin Rabbit	pre	Clinical	Age at Bx	0.0169642	-0.2806
IgM_alphaB-crystallin	at	Clinical	DSA Class-II	0.0170659		g1=0; g2=1	475.5	1352
IgG_Ro/SS-A (60 kD; non-recombinant; bovine)	FC	Histological	ti	0.0170708		g1=0,1; g2=2,3	0	0
IgM_Glycyl-tRNA Synthetase (EJ)	FC	Histological	ti	0.0170877		g1=0,1; g2=2,3	0	0
IgM_dsDNA	FC	Clinical	Graft age (days)	0.0171038	0.418609
IgG_PM/Scl 75	at	Clinical	DSA Class-II	0.0171109		g1=0; g2=1	0	550
IgG_MDA5	pre	Clinical	Age at Bx	0.0172712	-0.279856
IgG_Ro/SS-A (60kD; recombinant)	FC	Clinical	Graft age (days)	0.0173183	0.417879
IgM_Cardiolipin C1649	at	Histological	ptc	0.0173589		g1=0,1; g2=2,3	0	0
IgG_Human IgM	FC	Clinical	DSA Class-II	0.0173988		g1=0; g2=1	0	0
IgG_Troponin T	pre	Histological	ti	0.0174935		g1=0,1; g2=2,3	0	0
IgG_Ribo P1	at	Clinical	DSA Any	0.0176526		g1=0; g2=1	0	215
IgG_HSP 60	pre	Histological	cv	0.0177507		g1=0; g2=1,2,3	531	333.5
IgG_PDH	pre	Clinical	DSA Any	0.0177557		g1=0; g2=1	0	280.5
IgM_HGMEC Lysate	at	Clinical	Age at Bx	0.017843	-0.372759
IgG_M2	pre	Histological	cv	0.0178888		g1=0; g2=1,2,3	273.75	0
IgG_Myosin Bind Protein C	pre	Histological	ti	0.0179095		g1=0,1; g2=2,3	589	338.5
IgG_Ro/SS-A (60kD; recombinant)	pre	Histological	g	0.0179237		g1=0,1; g2=2,3	0	0
IgG_Ribo P0	FC	Clinical	Age at Bx	0.0179672	0.415713
IgG_smooth muscle	at	Histological	ti	0.0179676		g1=0,1; g2=2,3	227	374
IgM_Nucleosome (non-recombinant; bovine)	pre	Histological	cg	0.0179779		g1=0; g2=1,2	432	0
IgM_LCI	at	Histological	C4d	0.0179842		g1=0,1,2; g2=3	0	226
IgG_PDH	at	Histological	g	0.0180805		g1=0,1; g2=2,3	0	283
IgM_Insulin	pre	Clinical	DSA Class-I	0.0180821		g1=0; g2=1	0	257
IgG_Ro/SS-A (60kD; recombinant)	FC	Histological	ti	0.0181413		g1=0,1; g2=2,3	-0.047118	0
IgM_Ribo P0	at	Clinical	DSA Any	0.0181923		g1=0; g2=1	411.75	785
IgM_HMG CoA	FC	Clinical	Graft age (days)	0.0182251	0.414871
IgG_Alpha-KGDH	pre	Clinical	DSA Class-II	0.0182594		g1=0; g2=1	0	0
IgM_Nucleolin	at	Histological	ptc	0.0183035		g1=0,1; g2=2,3	401	0
IgG_tTG baculovirus	at	Histological	v	0.0183343		g1=0; g2=1,2,3	0	0
IgG_SmD3	pre	Clinical	DSA Any	0.0183372		g1=0; g2=1	0	0
IgM_dsDNA (plasmid)	FC	Histological	ti	0.0184173		g1=0,1; g2=2,3	-1.01238	0
IgM_Ro/SS-A (60 kD; non-recombinant; bovine)	FC	Clinical	DSA Class-II	0.0184547		g1=0; g2=1	0	0
IgG_Sm (non-recombinant; bovine)	at	Histological	v	0.0185016		g1=0; g2=1,2,3	0	314
IgM_Myosin	at	Histological	C4d	0.0185195		g1=0,1,2; g2=3	0	0
IgG_Nucleolin	at	Histological	cg	0.0185316		g1=0; g2=1,2	0	622.25
IgG_human IgG Fc	pre	Histological	cg	0.0186175		g1=0; g2=1,2	64809.5	64625.5
IgM_Ku (p70/p80)	at	Clinical	Age at Bx	0.0187122	-0.370183
IgG_PDC-E2	at	Clinical	Graft age (days)	0.018749	0.370076
IgG_HSP 60	at	Histological	t	0.0188795		g1=0,1; g2=2,3	257.5	721.25
IgG_PCNA	pre	Histological	ci	0.0188879		g1=0; g2=1,2,3	211	0
IgG_human IgG F(ab)2	FC	Clinical	Graft age (days)	0.0188923	0.412737
IgM_Sp100	FC	Histological	i	0.0189968		g1=0,1; g2=2,3	-0.289831	0.982619
IgG_Nucleosome (non-recombinant; bovine)	at	Clinical	Graft age (days)	0.0190167	0.369305
IgM_Sp100	FC	Histological	ci	0.0190176		g1=0; g2=1,2,3	-0.544139	1.11388
IgG_PM/Scl 75	at	Clinical	DSA Any	0.0190872		g1=0; g2=1	0	550
IgM_BPI	FC	Histological	ti	0.0191209		g1=0,1; g2=2,3	0	0
IgG_Sm (non-recombinant; bovine)	at	Histological	ti	0.0192539		g1=0,1; g2=2,3	0	223
IgG_HSP 40	at	Histological	g	0.019307		g1=0,1; g2=2,3	0	0
IgG_LG3	pre	Clinical	DSA Any	0.0193605		g1=0; g2=1	0	0
IgM_LKM 1 hp	FC	Histological	ti	0.0193984		g1=0,1; g2=2,3	0	0
IgG_Nucleosome (non-recombinant; bovine)	FC	Clinical	Graft age (days)	0.0198661	0.409731
IgG_HCEC total	at	Histological	cg	0.0199518		g1=0; g2=1,2	681	5906.75
IgG_PDC-E2	at	Clinical	DSA Class-I	0.0200032		g1=0; g2=1	0	432.75
IgM_smooth muscle	pre	Histological	cg	0.020012		g1=0; g2=1,2	347	0
IgM_RNP/Sm (non-recombinant; bovine)	pre	Clinical	Age at Bx	0.0200296	-0.273633
IgG_Myosin Bind Protein C	at	Histological	C4d	0.0201626		g1=0,1,2; g2=3	278	673.25
IgM_C8	pre	Histological	ti	0.0202146		g1=0,1; g2=2,3	0	0
IgG_Ox LDL	FC	Histological	cv	0.0202859		g1=0; g2=1,2,3	0	0
IgG_PL-12	at	Histological	ti	0.0203156		g1=0,1; g2=2,3	1328	1761
IgG_human IgG Fc	at	Clinical	DSA Class-II	0.0204672		g1=0; g2=1	64809.5	64722.2
IgM_M2	FC	Clinical	Graft age (days)	0.0204923	0.407861
IgM_PL-7	pre	Histological	ct	0.0204946		g1=0; g2=1,2,3	490	236.75
IgG_smooth muscle	at	Clinical	Age at Bx	0.0205481	-0.365057
IgM_SmD3	pre	Clinical	DSA Class-II	0.020593		g1=0; g2=1	0	388.5
IgG_Gliadin	pre	Histological	C4d	0.0206265		g1=0,1,2; g2=3	2215.75	3470
IgG_human IgG Fc	at	Histological	ci	0.0206659		g1=0; g2=1,2,3	64816.5	64710.5
IgG_dsDNA (plasmid)	FC	Clinical	Graft age (days)	0.0206873	0.407289
IgG_Jo-1	pre	Histological	ah	0.0206904		g1=0; g2=1,2,3	0	0
IgM_Grp78/BiP	at	Clinical	DSA Any	0.0207369		g1=0; g2=1	214.75	419
IgG_snRNP C	FC	Clinical	DSA Class-II	0.0207603		g1=0; g2=1	-0.481154	0
IgG_PM/Scl 100	pre	Histological	cg	0.0208092		g1=0; g2=1,2	343	2878
IgM_PTC (Antigona)	FC	Clinical	Age at Bx	0.0208739	0.406746
IgM_mouse fgl2	pre	Clinical	DSA Class-II	0.0209612		g1=0; g2=1	0	209
IgM_Troponin C	FC	Histological	ci	0.0209645		g1=0; g2=1,2,3	-0.50344	0.138408
IgG_beta 2 GPI (non-recombinant) (Human)	FC	Histological	g	0.0210175		g1=0,1; g2=2,3	0	0
IgM_HSP 27	at	Clinical	Age at Bx	0.0211036	-0.363582
IgM_ssDNA	FC	Histological	ti	0.0211198		g1=0,1; g2=2,3	-0.870418	-0.178453
IgM_mouse fgl2	pre	Histological	ptc	0.0211411		g1=0,1; g2=2,3	0	0
IgG_SRP54	FC	Clinical	Graft age (days)	0.0211906	0.405832
IgM_Measles	FC	Clinical	Age at Bx	0.0212642	0.405622
IgM_Alpha-KGDH	at	Clinical	Age at Bx	0.0212694	-0.363147
IgM_C8	FC	Histological	ti	0.021287		g1=0,1; g2=2,3	0	0
IgG_smooth muscle	pre	Clinical	DSA Class-II	0.0213751		g1=0; g2=1	319	431.5
IgM_B1AR	FC	Histological	cv	0.0214629		g1=0; g2=1,2,3	-0.346085	0.213546
IgM_HSP 27	pre	Histological	ptc	0.0215131		g1=0,1; g2=2,3	232	0
IgM_PDH	pre	Histological	g	0.0216068		g1=0,1; g2=2,3	200	368.5
IgG_Alpha-KGDH	at	Clinical	DSA Class-I	0.0216191		g1=0; g2=1	0	0
IgG_human fgl2	at	Clinical	DSA Any	0.0216191		g1=0; g2=1	0	0
IgM_B2AR	at	Clinical	DSA Class-II	0.0216212		g1=0; g2=1	0	288.5
IgM_snRNP C	at	Clinical	DSA Any	0.0216355		g1=0; g2=1	0	274.25
IgM_LG3	at	Clinical	DSA Class-II	0.0218188		g1=0; g2=1	231.75	465.25
IgM_Thyrogobulin	pre	Clinical	DSA Class-I	0.0218983		g1=0; g2=1	0	225.5
IgG_SRP54	FC	Histological	g	0.0219635		g1=0,1; g2=2,3	-0.272023	0.214125
IgM_B1AR	FC	Histological	C4d	0.0219983		g1=0,1,2; g2=3	-0.330394	0.23145
IgM_Beta 2 Glyc	pre	Clinical	Age at Bx	0.0220776	-0.26947
IgM_PM/Scl 75	FC	Histological	ti	0.022086		g1=0,1; g2=2,3	-0.69621	0
IgG_HCEC cytop	FC	Clinical	Graft age (days)	0.0221906	0.40302
IgG_Tropoelastin	at	Histological	ci	0.0222534		g1=0; g2=1,2,3	811	422
IgM_HCEC total Utz	pre	Histological	cg	0.0224542		g1=0; g2=1,2	1078	493.5
IgG_Ribo P0	FC	Histological	ci	0.0225345		g1=0; g2=1,2,3	0	0
IgG_Glycyl-tRNA Synthetase (EJ)	FC	Histological	v	0.02257		g1=0; g2=1,2,3	0	0
IgG_smooth muscle	at	Clinical	DSA Any	0.0226014		g1=0; g2=1	251.5	370.5
IgG_Actin Rabbit	at	Histological	g	0.0226337		g1=0,1; g2=2,3	0	0
IgG_HCEC cytop	FC	Clinical	DSA Class-II	0.0227574		g1=0; g2=1	-0.378931	0
IgG_Ro/SS-A	at	Histological	i	0.0227622		g1=0,1; g2=2,3	410.25	0
IgM_Human IgA	FC	Histological	ti	0.0228155		g1=0,1; g2=2,3	-0.189536	0
IgM_PM/Scl 75	FC	Histological	C4d	0.0228757		g1=0,1,2; g2=3	-0.279772	0
IgG_Ribo P0	FC	Histological	cv	0.0229282		g1=0; g2=1,2,3	0	0
IgG_Thyrogobulin	at	Histological	C4d	0.0230269		g1=0,1,2; g2=3	101.25	480.25
IgG_HMG CoA	pre	Clinical	DSA Any	0.023052		g1=0; g2=1	0	248.5
IgG_SmD3	at	Histological	i	0.0231302		g1=0,1; g2=2,3	0	0
IgG_gp210	at	Clinical	DSA Any	0.0231563		g1=0; g2=1	451.75	900.5
IgG_Desmin	FC	Histological	ptc	0.0231816		g1=0,1; g2=2,3	0	0
IgM_Fib IV	FC	Histological	ah	0.0232017		g1=0; g2=1,2,3	0	0
IgG_Myosin Bind Protein C	FC	Clinical	Graft age (days)	0.0234188	0.399706
IgG_human fgl2	at	Histological	ah	0.023632		g1=0; g2=1,2,3	0	0
IgM_Ro/SS-A (60kD; recombinant)	pre	Histological	cv	0.0236946		g1=0; g2=1,2,3	280.25	0
IgM_La/SS-B	at	Clinical	DSA Class-II	0.0237263		g1=0; g2=1	340.25	885.5
IgG_Nucleosome (non-recombinant; bovine)	pre	Clinical	DSA Class-II	0.0237391		g1=0; g2=1	0	250.5
IgG_MPO	FC	Clinical	Graft age (days)	0.0238605	0.398549
IgM_HCEC total	pre	Histological	cv	0.0238963		g1=0; g2=1,2,3	1031	647.75
IgG_HSP 60	FC	Histological	g	0.0239081		g1=0,1; g2=2,3	-0.299865	0.347666
IgM_Myosin Bind Protein C	at	Clinical	DSA Class-I	0.0239411		g1=0; g2=1	0	313.75
IgG_HSP 70	FC	Clinical	DSA Any	0.0239463		g1=0; g2=1	0	0
IgG_snRNP A	at	Histological	g	0.023988		g1=0,1; g2=2,3	0	318.75
IgM_gp210	pre	Clinical	Age at Bx	0.0240111	-0.265831
IgG_human IgG F(ab)2	pre	Histological	C4d	0.0240159		g1=0,1,2; g2=3	5683.25	10868.8
IgM_La/SS-B	pre	Histological	cg	0.0240323		g1=0; g2=1,2	561	201.5
IgM_gp210	at	Clinical	Age at Bx	0.0243392	-0.355581
IgM_HGMEC Lysate	pre	Clinical	DSA Class-II	0.0243397		g1=0; g2=1	902	1465.5
IgM_smooth muscle	at	Clinical	DSA Any	0.0243554		g1=0; g2=1	205.5	370.25
IgG_tTG E. coli	pre	Histological	ti	0.024565		g1=0,1; g2=2,3	369.5	0
IgM_alphaB-crystallin	FC	Histological	ci	0.0245797		g1=0; g2=1,2,3	-0.498251	0.206237
IgM_SmD	FC	Clinical	Graft age (days)	0.0246006	0.39665
IgG_Myosin	FC	Histological	cg	0.0247397		g1=0; g2=1,2	0	0.0179219
IgG_Glycyl-tRNA Synthetase (EJ)	FC	Histological	C4d	0.024769		g1=0,1,2; g2=3	0	0
IgG_Asparaginyl-tRNA Synthetase	FC	Histological	ti	0.024769		g1=0,1; g2=2,3	-0.385581	0
IgM_Sp100	FC	Histological	ti	0.0249421		g1=0,1; g2=2,3	-0.685445	0
IgM_dsDNA	pre	Clinical	DSA Any	0.0250453		g1=0; g2=1	1014.25	1512
IgM_Human IgA	pre	Histological	ptc	0.025149		g1=0,1; g2=2,3	228	0
IgG_smooth muscle	pre	Clinical	Age at Bx	0.025162	-0.263782
IgM_OGDC-E2	pre	Clinical	DSA Any	0.0252599		g1=0; g2=1	246.5	493.5
IgM_tTG E. coli	FC	Histological	i	0.0253276		g1=0,1; g2=2,3	0	0
IgM_smooth muscle	FC	Histological	ti	0.0253517		g1=0,1; g2=2,3	-0.512607	0
IgM_PM/Scl 75	at	Clinical	DSA Class-I	0.0255364		g1=0; g2=1	101.5	682.25
IgM_La/SS-B	pre	Clinical	DSA Any	0.0255743		g1=0; g2=1	375.5	585.5
IgM_dsDNA (plasmid)	FC	Histological	i	0.0257443		g1=0,1; g2=2,3	-0.601697	0
IgM_BCOADC-E2	FC	Clinical	Graft age (days)	0.0257981	0.393673
IgM_SmD1	pre	Histological	ci	0.0259132		g1=0; g2=1,2,3	302	0
IgM_HCEC total	pre	Histological	cg	0.0259313		g1=0; g2=1,2	728	227
IgM_AT1	FC	Histological	v	0.025949		g1=0; g2=1,2,3	0	0
IgG_DNA Topoisomerase I (Scl-70; non recombinant; bovine)	FC	Clinical	Graft age (days)	0.0259816	0.393227
IgM_SmD	FC	Histological	C4d	0.0261376		g1=0,1,2; g2=3	0	0
IgM_Ox LDL	FC	Clinical	DSA Class-I	0.0263749		g1=0; g2=1	0	-0.865598
IgM_HSP 27	FC	Histological	ti	0.0268615		g1=0,1; g2=2,3	-0.317375	0.00538992
IgM_SmD3	FC	Clinical	Graft age (days)	0.0269269	0.39097
IgM_Tropoelastin	FC	Clinical	Graft age (days)	0.0269353	0.39095
IgM_Ribo P1	at	Clinical	DSA Any	0.0269578		g1=0; g2=1	0	235.25
IgM_AT1	pre	Clinical	DSA Any	0.0269648		g1=0; g2=1	0	0
IgG_Tropomyosin	at	Histological	ti	0.0269865		g1=0,1; g2=2,3	287.5	459
IgM_Scl-70 Full	FC	Histological	C4d	0.0270004		g1=0,1,2; g2=3	-0.357157	0
IgG_Tropomyosin	at	Histological	i	0.0270053		g1=0,1; g2=2,3	292	464.5
IgM_HMG CoA	FC	Histological	ti	0.0270612		g1=0,1; g2=2,3	-0.384225	0
IgM_Thyrogobulin	at	Clinical	DSA Any	0.0270774		g1=0; g2=1	0	0
IgM_B2AR	at	Clinical	Age at Bx	0.0270906	-0.349446
IgG_Ribo P0	pre	Histological	t	0.0271264		g1=0,1; g2=2,3	0	0
IgG_TPO	at	Histological	ci	0.027188		g1=0; g2=1,2,3	562	0
IgM_HSP 60	at	Clinical	DSA Class-II	0.0272125		g1=0; g2=1	0	0
IgG_alphaB-crystallin	at	Histological	ci	0.0272239		g1=0; g2=1,2,3	203	0
IgM_Ro/SS-A	at	Clinical	Age at Bx	0.0272413	-0.349125
IgM_Human IgM	pre	Histological	cg	0.0272654		g1=0; g2=1,2	516	0
IgG_B1AR	pre	Histological	ti	0.0273627		g1=0,1; g2=2,3	0	0
IgG_dsDNA	FC	Clinical	Graft age (days)	0.0273742	0.389924
IgM_Cardiolipin C1649	pre	Clinical	Age at Bx	0.0273863	-0.260037
IgM_Tropoelastin	FC	Clinical	DSA Class-I	0.0274356		g1=0; g2=1	0	-0.204767
IgG_MDA5	pre	Histological	cv	0.027475		g1=0; g2=1,2,3	412.25	0
IgG_Troponin T	pre	Histological	t	0.0275566		g1=0,1; g2=2,3	0	0
IgM_alphaB-crystallin	pre	Histological	ptc	0.0277069		g1=0,1; g2=2,3	1187.5	554.5
IgM_snRNP C	FC	Histological	ci	0.0277384		g1=0; g2=1,2,3	-0.202263	0
IgG_ICAM-1	pre	Histological	ci	0.0279776		g1=0; g2=1,2,3	0	0
IgG_HMG CoA	pre	Clinical	DSA Class-I	0.0279911		g1=0; g2=1	0	268.5
IgM_alphaB-crystallin	at	Clinical	DSA Any	0.0280666		g1=0; g2=1	429	1251.75
IgM_snRNP 68	FC	Histological	ti	0.0282863		g1=0,1; g2=2,3	0	0
IgM_Alpha-KGDH	at	Histological	v	0.0282968		g1=0; g2=1,2,3	0	0
IgG_Tropomyosin	FC	Histological	g	0.0283749		g1=0,1; g2=2,3	-0.401907	0.981369
IgG_SmD3	FC	Histological	cv	0.0284684		g1=0; g2=1,2,3	0	0
IgG_HMG CoA	at	Clinical	DSA Any	0.0284758		g1=0; g2=1	0	255.25
IgM_Thyrogobulin	at	Clinical	Age at Bx	0.0285744	-0.34635
IgM_Human IgA	FC	Histological	i	0.0285973		g1=0,1; g2=2,3	-0.0360411	0
IgM_Gliadin	at	Clinical	DSA Any	0.0291818		g1=0; g2=1	1056.25	2542.75
IgG_HSP 60	at	Histological	v	0.029187		g1=0; g2=1,2,3	250.25	631
IgM_gp210	FC	Histological	ti	0.0291918		g1=0,1; g2=2,3	-0.834059	-0.0172437
IgM_dsDNA	FC	Histological	ti	0.0291918		g1=0,1; g2=2,3	-1.09187	-0.267451
IgM_LG3	pre	Clinical	DSA Any	0.0292406		g1=0; g2=1	272.5	481
IgG_Ro/SS-A (60 kD; non-recombinant; bovine)	at	Histological	C4d	0.0293917		g1=0,1,2; g2=3	0	0
IgM_Ro/SS-A	pre	Histological	ct	0.0294346		g1=0; g2=1,2,3	378.25	102
IgM_Myosin Bind Protein C	pre	Histological	ct	0.0294887		g1=0; g2=1,2,3	274.5	0
IgM_smooth muscle	pre	Clinical	DSA Any	0.029515		g1=0; g2=1	252.5	372.5
IgG_Scl-70: trunc	FC	Histological	ti	0.0296184		g1=0,1; g2=2,3	-0.496928	0
IgM_Scl-70: trunc	FC	Histological	ti	0.0296184		g1=0,1; g2=2,3	-0.100817	0
IgM_AT1	pre	Histological	ptc	0.0296507		g1=0,1; g2=2,3	0	0
IgM_Myosin	FC	Clinical	Graft age (days)	0.0297402	0.384615
IgG_Troponin C	FC	Clinical	DSA Class-II	0.0297514		g1=0; g2=1	-0.560141	-0.107518
IgM_Ro/SS-A (60 kD; non-recombinant; bovine)	at	Clinical	Age at Bx	0.0297914	-0.343908
IgM_AT1	at	Clinical	DSA Any	0.0299751		g1=0; g2=1	0	0
IgM_Grp78/BiP	pre	Histological	cg	0.0301045		g1=0; g2=1,2	362.5	0
IgG_mouse fgl2	FC	Histological	C4d	0.0301815		g1=0,1,2; g2=3	-0.156303	-0.0127916
IgM_Human IgM	FC	Histological	ci	0.030276		g1=0; g2=1,2,3	-0.455031	0
IgM_Thyrogobulin	at	Histological	ptc	0.0303135		g1=0,1; g2=2,3	0	0
IgG_Human IgG	FC	Histological	ct	0.030419		g1=0; g2=1,2,3	0.00241959	-0.00356235
IgM_dsDNA	pre	Clinical	DSA Class-I	0.0304206		g1=0; g2=1	1028.5	1692.5
IgG_Nucleolin	at	Clinical	DSA Class-II	0.0304314		g1=0; g2=1	0	229.75
IgM_HSP 60	at	Histological	C4d	0.03057		g1=0,1,2; g2=3	0	117.5
IgG_Asparaginyl-tRNA Synthetase	pre	Histological	ci	0.0307021		g1=0; g2=1,2,3	303	0
IgG_gp210	FC	Clinical	DSA Any	0.030717		g1=0; g2=1	-0.599318	-0.0843426
IgM_Grp78/BiP	FC	Clinical	Graft age (days)	0.0307396	0.382475
IgM_SmD	at	Histological	cv	0.030795		g1=0; g2=1,2,3	246	0
IgM_Tropomyosin	FC	Histological	i	0.0310499		g1=0,1; g2=2,3	-0.744903	0.150332
IgG_Thyrogobulin	FC	Clinical	DSA Any	0.0312474		g1=0; g2=1	-0.340875	0
IgG_Actin (Bovine)	pre	Clinical	Age at Bx	0.0312635	-0.254082
IgG_Nucleolin	at	Histological	g	0.031283		g1=0,1; g2=2,3	0	260.5
IgG_Porcine Myosin	pre	Clinical	Age at Bx	0.0313088	-0.254016
IgM_PL-12	pre	Clinical	DSA Any	0.031334		g1=0; g2=1	619.25	1118
IgG_SRP54	at	Clinical	Age at Bx	0.0313453	-0.340907
IgG_SmD1	at	Histological	g	0.031436		g1=0,1; g2=2,3	0	343.25
IgM_B2AR	at	Clinical	DSA Any	0.031465		g1=0; g2=1	0	271
IgM_La/SS-B	pre	Clinical	DSA Class-II	0.0315643		g1=0; g2=1	405	719
IgG_snRNP 68	FC	Histological	ti	0.0315914		g1=0,1; g2=2,3	0	0
IgG_Sm (non-recombinant; bovine)	pre	Histological	ptc	0.0316188		g1=0,1; g2=2,3	0	266
IgG_HGMEC Lysate	at	Clinical	DSA Any	0.0316218		g1=0; g2=1	747	906.5
IgM_A1AR	pre	Clinical	DSA Class-I	0.0316584		g1=0; g2=1	0	0
IgG_BCOADC-E2	at	Clinical	DSA Any	0.0316831		g1=0; g2=1	0	0
IgM_Ro/SS-A	pre	Histological	ptc	0.0316854		g1=0,1; g2=2,3	354.5	208.5
IgG_Alpha-KGDH	at	Histological	C4d	0.0318955		g1=0,1,2; g2=3	0	0
IgM_HCEC total Utz	pre	Clinical	Age at Bx	0.0319221	-0.253133
IgG_Ribo P2	pre	Histological	ti	0.03203		g1=0,1; g2=2,3	0	0
IgM_human IgM Fc	FC	Clinical	DSA Any	0.0320428		g1=0; g2=1	-0.560715	0.0106288
IgM_Ribo P0	pre	Histological	ct	0.0320572		g1=0; g2=1,2,3	849.25	480.25
IgG_Human IgA	at	Histological	ti	0.0320643		g1=0,1; g2=2,3	418.5	917
IgG_gp210	at	Histological	cg	0.0321144		g1=0; g2=1,2	602.25	3763.5
IgM_La/SS-B	FC	Histological	ti	0.0321262		g1=0,1; g2=2,3	-0.286158	0.356557
IgG_beta 2 GPI (non-recombinant) (Bovine)	FC	Clinical	Graft age (days)	0.0321459	0.379559
IgM_HSP 70	pre	Clinical	Age at Bx	0.0321857	-0.252757
IgM_PCNA	FC	Clinical	Age at Bx	0.0322095	0.379429
IgG_snRNP A	at	Histological	ct	0.0322863		g1=0; g2=1,2,3	0	273.5
IgG_Troponin C	FC	Histological	ti	0.0323942		g1=0,1; g2=2,3	-0.640733	-0.153745
IgG_TIF1 gamma	at	Histological	cg	0.0325729		g1=0; g2=1,2	0	762.25
IgG_tTG baculovirus	FC	Histological	cg	0.0326748		g1=0; g2=1,2	0	1.21723
IgG_Troponin T	FC	Histological	cg	0.0326748		g1=0; g2=1,2	0	1.2854
IgG_Cardiolipin C1649	FC	Histological	cg	0.0326748		g1=0; g2=1,2	0	-0.895498
IgM_Sm (non-recombinant; bovine)	at	Clinical	DSA Class-II	0.0327752		g1=0; g2=1	0	338
IgG_PM/Scl 75	at	Clinical	Graft age (days)	0.0328422	0.338129
IgM_Thyrogobulin	FC	Clinical	Graft age (days)	0.0328835	0.37807
IgG_Ribo P0	FC	Clinical	Graft age (days)	0.0329889	0.37786
IgG_CENP-A	pre	Histological	ci	0.0329976		g1=0; g2=1,2,3	202.5	0
IgM_PM/Scl 100	pre	Clinical	DSA Any	0.0330499		g1=0; g2=1	0	343.5
IgG_HCEC total Utz	FC	Histological	i	0.0330936		g1=0,1; g2=2,3	-0.781207	-0.217932
IgM_LG3	at	Clinical	DSA Any	0.0332587		g1=0; g2=1	111.75	445
IgM_CENP-B	FC	Histological	C4d	0.033416		g1=0,1,2; g2=3	-0.732165	0
IgG_HCEC total Utz	at	Histological	g	0.0334462		g1=0,1; g2=2,3	564	740
IgM_mouse fgl2	FC	Histological	ti	0.0334906		g1=0,1; g2=2,3	0	0
IgG_HCEC memb	FC	Histological	ptc	0.0336336		g1=0,1; g2=2,3	-0.00957555	0
IgM_PM/Scl 100	FC	Clinical	Age at Bx	0.0337165	0.376421
IgM_Actin (Bovine)	FC	Histological	i	0.033762		g1=0,1; g2=2,3	0	0
IgM_dsDNA (plasmid)	pre	Clinical	DSA Class-I	0.0337756		g1=0; g2=1	402	651.5
IgM_Ku (p70/p80)	FC	Histological	ti	0.0337882		g1=0,1; g2=2,3	0	0
IgM_Alpha-KGDH	FC	Histological	t	0.0337882		g1=0,1; g2=2,3	0	0
IgG_Alpha-KGDH	pre	Clinical	DSA Any	0.0337982		g1=0; g2=1	0	0
IgM_Thyrogobulin	pre	Histological	ptc	0.0338529		g1=0,1; g2=2,3	0	0
IgM_Grp78/BiP	pre	Clinical	DSA Any	0.0338663		g1=0; g2=1	245.75	400
IgG_Human IgG	FC	Histological	ci	0.0339437		g1=0; g2=1,2,3	0.00195003	-0.00390322
IgM_Ribo P0	FC	Histological	ci	0.0339437		g1=0; g2=1,2,3	-0.681539	0.163345
IgM_Ribo P0	pre	Histological	ci	0.0340512		g1=0; g2=1,2,3	825.5	438.5
IgM_Sp100	FC	Clinical	DSA Class-II	0.0340863		g1=0; g2=1	-0.53385	0.982619
IgG_smooth muscle	at	Histological	i	0.0340987		g1=0,1; g2=2,3	257.25	412.75
IgG_snRNP A	FC	Histological	g	0.0341101		g1=0,1; g2=2,3	0	0.130014
IgM_M2	at	Clinical	DSA Any	0.0343907		g1=0; g2=1	0	356.75
IgG_human IgG F(ab)2	at	Clinical	Graft age (days)	0.034406	0.335337
IgG_Alpha elastin	pre	Histological	ct	0.0344291		g1=0; g2=1,2,3	0	0
IgM_Fib I-S	FC	Clinical	DSA Class-II	0.0344311		g1=0; g2=1	-0.512213	0.0151069
IgG_Ro/SS-A (60kD; recombinant)	at	Histological	ci	0.0344524		g1=0; g2=1,2,3	0	0
IgM_A1AR	pre	Clinical	Age at Bx	0.0344533	-0.249631
IgG_SRP54	at	Histological	ct	0.0344576		g1=0; g2=1,2,3	362	0
IgG_C9	pre	Histological	v	0.0344848		g1=0; g2=1,2,3	0	0
IgG_BCOADC-E2	pre	Histological	C4d	0.0345436		g1=0,1,2; g2=3	0	229.75
IgG_smooth muscle	pre	Histological	ci	0.0346041		g1=0; g2=1,2,3	383.5	311.5
IgG_Human IgG	pre	Clinical	DSA Class-I	0.0346854		g1=0; g2=1	57342.5	63608.5
IgM_Asparaginyl-tRNA Synthetase	FC	Clinical	Graft age (days)	0.0347031	0.374511
IgG_PDC-E2	FC	Clinical	DSA Class-I	0.0347161		g1=0; g2=1	0	-0.160275
IgG_beta 2 GPI (non-recombinant) (Bovine)	pre	Clinical	DSA Any	0.0348997		g1=0; g2=1	0	0
IgM_HCEC cytop	at	Clinical	DSA Any	0.034924		g1=0; g2=1	0	211.75
IgM_Fib I-S	pre	Histological	cg	0.0349468		g1=0; g2=1,2	372.5	0
IgG_Nup62	pre	Clinical	Age at Bx	0.0350024	-0.2489
IgG_PM/Scl 75	FC	Clinical	Graft age (days)	0.0350133	0.373919
IgG_Myosin	FC	Histological	ptc	0.0350978		g1=0,1; g2=2,3	0	0
IgM_Ox LDL	pre	Histological	C4d	0.0351901		g1=0,1,2; g2=3	310.25	638.25
IgM_Thyrogobulin	FC	Histological	C4d	0.0352725		g1=0,1,2; g2=3	-0.0143553	0
IgG_Ro/SS-A	pre	Clinical	DSA Any	0.0353695		g1=0; g2=1	0	292
IgG_CENP-A	pre	Histological	ti	0.0354648		g1=0,1; g2=2,3	208.5	0
IgM_Troponin I	pre	Histological	i	0.0354856		g1=0,1; g2=2,3	107.25	0
IgM_snRNP C	at	Clinical	DSA Class-I	0.035499		g1=0; g2=1	0	307.25
IgM_MPO	FC	Clinical	Graft age (days)	0.035609	0.372795
IgM_HSP 60	FC	Histological	ti	0.0356417		g1=0,1; g2=2,3	0	0
IgM_Human IgM	FC	Clinical	DSA Class-II	0.0356574		g1=0; g2=1	-0.389921	0
IgG_Ribo P1	FC	Clinical	DSA Class-I	0.0357158		g1=0; g2=1	0	-0.296564
IgM_human fgl2	pre	Clinical	Age at Bx	0.0358582	-0.24778
IgM_tTG E. coli	pre	Clinical	Age at Bx	0.0359253	-0.247693
IgM_M2	pre	Clinical	DSA Any	0.035948		g1=0; g2=1	100.75	451
IgM_Desmin	at	Clinical	DSA Any	0.0360053		g1=0; g2=1	0	0
IgM_SmD3	at	Clinical	DSA Class-II	0.036016		g1=0; g2=1	0	287.25
IgG_LKM 1 hp	FC	Histological	cg	0.0361046		g1=0; g2=1,2	0	0.257011
IgG_Troponin C	pre	Histological	ptc	0.036171		g1=0,1; g2=2,3	826	1310
IgG_BCOADC-E2	at	Clinical	DSA Class-II	0.0362237		g1=0; g2=1	0	0
IgM_Nucleolin	pre	Clinical	DSA Any	0.0363315		g1=0; g2=1	246.25	452.5
IgM_PM/Scl 75	pre	Histological	ptc	0.0363315		g1=0,1; g2=2,3	355	303
IgM_Scl-70: trunc	FC	Histological	i	0.0365738		g1=0,1; g2=2,3	0	0
IgG_dsDNA (plasmid)	at	Clinical	Graft age (days)	0.0366149	0.331565
IgM_RNP/Sm (non-recombinant; bovine)	FC	Clinical	Graft age (days)	0.0366178	0.370925
IgM_Glycyl-tRNA Synthetase (EJ)	FC	Histological	ah	0.0366761		g1=0; g2=1,2,3	0	-0.00359775
IgG_HSP 60	at	Histological	C4d	0.0367951		g1=0,1,2; g2=3	250.25	646.25
IgM_PM/Scl 100	FC	Histological	i	0.0373802		g1=0,1; g2=2,3	-0.293804	0
IgM_mouse fgl2	FC	Histological	t	0.0373982		g1=0,1; g2=2,3	0	0
IgM_tTG baculovirus	FC	Histological	ti	0.0375081		g1=0,1; g2=2,3	0	0
IgM_SRP54	FC	Clinical	DSA Class-II	0.0375768		g1=0; g2=1	-0.493083	0.0298912
IgM_snRNP C	FC	Histological	ti	0.0375871		g1=0,1; g2=2,3	-0.507049	0
IgM_Sm (non-recombinant; bovine)	at	Clinical	DSA Any	0.0376352		g1=0; g2=1	0	315.25
IgG_dsDNA (plasmid)	pre	Clinical	DSA Class-II	0.0376606		g1=0; g2=1	225.5	394.5
IgG_RNP/Sm (non-recombinant; bovine)	at	Histological	v	0.0378296		g1=0; g2=1,2,3	0	0
IgG_GBM, diss	at	Clinical	Age at Bx	0.0378579	-0.329523
IgG_Grp78/BiP	FC	Clinical	DSA Class-II	0.0378864		g1=0; g2=1	-0.737162	-0.0645128
IgM_Gliadin	at	Histological	cv	0.0378897		g1=0; g2=1,2,3	3140	1216
IgG_HCEC total	at	Clinical	DSA Class-II	0.0379108		g1=0; g2=1	578.5	1003
IgG_Human IgA	FC	Histological	cv	0.0379445		g1=0; g2=1,2,3	-0.939801	-0.334283
IgG_PM/Scl 100	at	Clinical	DSA Any	0.0379518		g1=0; g2=1	0	400.5
IgG_HCEC memb	FC	Histological	ah	0.0379787		g1=0; g2=1,2,3	-0.00957555	0
IgG_Sp100	at	Histological	g	0.0379841		g1=0,1; g2=2,3	281.75	1126.5
IgG_Myosin Bind Protein C	at	Clinical	Graft age (days)	0.0379939	0.329303
IgG_Ro/SS-A (60kD; recombinant)	FC	Histological	i	0.0381794		g1=0,1; g2=2,3	0	0
IgG_HGMEC Lysate	FC	Histological	g	0.0381864		g1=0,1; g2=2,3	-0.307863	0.200723
IgG_Ro/SS-A (60 kD; non-recombinant; bovine)	FC	Histological	ct	0.038318		g1=0; g2=1,2,3	0	0
IgM_HSP 70	FC	Clinical	DSA Any	0.0386399		g1=0; g2=1	0	0.0445418
IgG_Desmin	pre	Histological	ti	0.0386486		g1=0,1; g2=2,3	0	0
IgG_tTG baculovirus	FC	Clinical	Graft age (days)	0.0386654	0.367254
IgM_PM/Scl 75	at	Clinical	DSA Class-II	0.0387395		g1=0; g2=1	0	541.25
IgG_SRP54	at	Histological	ah	0.0387822		g1=0; g2=1,2,3	326.5	0
IgM_Desmin	FC	Clinical	Graft age (days)	0.0388124	0.366997
IgM_HCEC total	at	Clinical	Age at Bx	0.0389796	-0.327727
IgG_SmD	FC	Histological	v	0.0391382		g1=0; g2=1,2,3	-0.0538439	0
IgM_mouse fgl2	at	Histological	cv	0.0391791		g1=0; g2=1,2,3	202	0
IgM_LCI	FC	Clinical	DSA Any	0.0392641		g1=0; g2=1	0	0
IgG_OGDC-E2	pre	Histological	C4d	0.0392862		g1=0,1,2; g2=3	0	0
IgM_Gliadin	FC	Clinical	Graft age (days)	0.0394212	0.365939
IgM_HSP 60	at	Clinical	DSA Any	0.0394691		g1=0; g2=1	0	0
IgM_LKM 1 hp	FC	Clinical	DSA Any	0.0395363		g1=0; g2=1	0	0
IgG_Nucleolin	FC	Histological	cv	0.0397484		g1=0; g2=1,2,3	-0.233972	0
IgM_HCEC memb	at	Clinical	Age at Bx	0.0397488	-0.32652
IgG_TPO	FC	Histological	ti	0.0399632		g1=0,1; g2=2,3	-0.852685	-0.129572
IgM_Ro/SS-A	pre	Histological	cg	0.040051		g1=0; g2=1,2	312	0
IgM_OGDC-E2	pre	Histological	cg	0.0400527		g1=0; g2=1,2	383	0
IgG_MPO	pre	Clinical	DSA Class-II	0.0401983		g1=0; g2=1	208.5	295
IgG_snRNP 68 B/B	at	Histological	g	0.0402196		g1=0,1; g2=2,3	0	0
IgG_HGMEC Lysate	FC	Histological	i	0.0402245		g1=0,1; g2=2,3	-0.356991	-0.0829395
IgM_C9	pre	Histological	ti	0.0403051		g1=0,1; g2=2,3	0	0
IgM_human IgM F(ab)2	at	Histological	ptc	0.0403101		g1=0,1; g2=2,3	225	0
IgM_PR3	at	Clinical	Graft age (days)	0.0403962	-0.325518
IgG_HCEC total Utz	FC	Clinical	DSA Class-II	0.0405432		g1=0; g2=1	-0.578518	0.137777
IgM_AT1	FC	Histological	ti	0.0406401		g1=0,1; g2=2,3	0	0
IgM_Tropoelastin	at	Clinical	DSA Any	0.0407496		g1=0; g2=1	0	316
IgG_CENP-B	pre	Histological	t	0.0408057		g1=0,1; g2=2,3	312.5	209
IgG_Alpha elastin	pre	Clinical	Age at Bx	0.0408351	-0.241673
IgG_Desmin	FC	Histological	v	0.040907		g1=0; g2=1,2,3	0	0
IgG_tTG E. coli	pre	Histological	i	0.0409693		g1=0,1; g2=2,3	360.5	0
IgM_B1AR	pre	Clinical	Age at Bx	0.0410276	-0.24145
IgG_PDC-E2	at	Histological	i	0.0410938		g1=0,1; g2=2,3	0	162.75
IgG_tTG E. coli	pre	Histological	v	0.0411815		g1=0; g2=1,2,3	297.75	0
IgM_Scl-70 Full	FC	Histological	v	0.0413133		g1=0; g2=1,2,3	-0.430253	0
IgM_HCEC total Utz	pre	Clinical	DSA Any	0.0413358		g1=0; g2=1	815.75	1269
IgG_Sp100	FC	Clinical	DSA Class-II	0.041367		g1=0; g2=1	-0.37087	0
IgM_PR3	pre	Clinical	Age at Bx	0.0413939	-0.241027
IgG_mouse fgl2	at	Histological	C4d	0.0414629		g1=0,1,2; g2=3	478.5	600
IgM_TPO	FC	Clinical	Graft age (days)	0.0416425	0.362187
IgM_C8	FC	Histological	i	0.0416529		g1=0,1; g2=2,3	0	0
IgG_Alpha-KGDH	FC	Histological	ah	0.0416742		g1=0; g2=1,2,3	0	0
IgM_CENP-B	FC	Histological	ci	0.0416855		g1=0; g2=1,2,3	-0.732165	0
IgM_LG3	pre	Clinical	DSA Class-II	0.0417905		g1=0; g2=1	282.5	490.5
IgG_alphaB-crystallin	FC	Clinical	DSA Class-II	0.0418029		g1=0; g2=1	0	0
IgM_Cardiolipin C1649	at	Histological	cv	0.0418127		g1=0; g2=1,2,3	0	0
IgM_Insulin	at	Clinical	DSA Class-II	0.0418522		g1=0; g2=1	0	233
IgM_SmD	FC	Histological	ti	0.0418754		g1=0,1; g2=2,3	-0.379345	0
IgG_La/SS-B	pre	Clinical	Age at Bx	0.0418774	-0.240473
IgG_CENP-A	FC	Clinical	Graft age (days)	0.0419404	0.361697
IgM_Human IgA	FC	Clinical	DSA Class-II	0.0420863		g1=0; g2=1	-0.0180205	0
IgM_TIF1 gamma	pre	Histological	ah	0.0421302		g1=0; g2=1,2,3	207	0
IgM_B1AR	at	Clinical	Age at Bx	0.0422058	-0.322787
IgM_SmD1	FC	Clinical	Graft age (days)	0.0422535	0.361184
IgG_Glycyl-tRNA Synthetase (EJ)	FC	Clinical	DSA Class-II	0.0424165		g1=0; g2=1	0	0
IgG_tTG baculovirus	FC	Clinical	DSA Class-II	0.0424165		g1=0; g2=1	0	0
IgM_mouse fgl2	at	Clinical	DSA Class-II	0.0425721		g1=0; g2=1	0	203
IgM_Asparaginyl-tRNA Synthetase	FC	Clinical	DSA Any	0.0426572		g1=0; g2=1	0	0.0960559
IgG_HSP 40	at	Histological	cg	0.0427499		g1=0; g2=1,2	0	1045.5
IgM_AT1	at	Histological	ci	0.0428958		g1=0; g2=1,2,3	0	0
IgG_TPO	pre	Histological	ptc	0.0429053		g1=0,1; g2=2,3	359	996.5
IgM_Scl-70: trunc	FC	Histological	C4d	0.0429822		g1=0,1,2; g2=3	0	0
IgG_Ribo P0	at	Clinical	DSA Class-II	0.0432897		g1=0; g2=1	0	0
IgM_Ox LDL	pre	Histological	ct	0.0433774		g1=0; g2=1,2,3	538.25	227
IgG_snRNP A	at	Histological	ci	0.0434862		g1=0; g2=1,2,3	0	273.5
IgG_Troponin C	FC	Clinical	Graft age (days)	0.0435143	0.359149
IgM_Troponin C	pre	Histological	cg	0.043741		g1=0; g2=1,2	413	0
IgG_Actin (Bovine)	pre	Histological	g	0.0438216		g1=0,1; g2=2,3	0	0
IgG_snRNP A	pre	Histological	cv	0.0438263		g1=0; g2=1,2,3	266.25	0
IgM_SmD1	pre	Histological	cg	0.0438854		g1=0; g2=1,2	283	0
IgG_Nucleolin	FC	Histological	g	0.0440507		g1=0,1; g2=2,3	0	0.192194
IgM_Alpha elastin	at	Clinical	DSA Any	0.0440522		g1=0; g2=1	0	266.25
IgG_dsDNA	pre	Clinical	DSA Class-II	0.0441674		g1=0; g2=1	684.5	1130
IgG_tTG baculovirus	FC	Histological	v	0.0441856		g1=0; g2=1,2,3	0	0
IgM_C8	pre	Histological	i	0.0442042		g1=0,1; g2=2,3	0	0
IgG_Troponin C	FC	Histological	i	0.0442372		g1=0,1; g2=2,3	-0.557179	-0.199972
IgM_Grp78/BiP	FC	Histological	C4d	0.0443521		g1=0,1,2; g2=3	-0.216435	0.0783234
IgG_HCEC memb	FC	Histological	ci	0.0443875		g1=0; g2=1,2,3	-0.0191511	0
IgG_tTG baculovirus	FC	Histological	g	0.0446608		g1=0,1; g2=2,3	0	0
IgM_OGDC-E2	pre	Histological	ct	0.0447579		g1=0; g2=1,2,3	388.75	153.75
IgM_DNA Topoisomerase I (Scl-70; non recombinant; bovine)	FC	Histological	v	0.0448107		g1=0; g2=1,2,3	-0.332965	0.194124
IgG_LCI	at	Histological	v	0.0449248		g1=0; g2=1,2,3	0	0
IgM_dsDNA	pre	Histological	ti	0.0449886		g1=0,1; g2=2,3	1669	983.5
IgG_human IgG F(ab)2	pre	Clinical	DSA Class-II	0.0449894		g1=0; g2=1	6286.5	8625.5
IgG_RNP/Sm (non-recombinant; bovine)	at	Histological	g	0.0450017		g1=0,1; g2=2,3	0	150.5
IgG_Ro/SS-A	pre	Histological	ci	0.0450815		g1=0; g2=1,2,3	292	0
IgM_Thyrogobulin	at	Clinical	DSA Class-I	0.0452218		g1=0; g2=1	0	101.25
IgG_Nucleosome (non-recombinant; bovine)	pre	Histological	t	0.0452339		g1=0,1; g2=2,3	239	0
IgM_OGDC-E2	FC	Clinical	Graft age (days)	0.0452669	0.356397
IgM_HSP 70	FC	Clinical	DSA Class-II	0.0453329		g1=0; g2=1	0	0.0890835
IgM_Intrinsic Factor	at	Histological	ptc	0.0453975		g1=0,1; g2=2,3	0	0
IgM_PL-12	pre	Histological	cg	0.0454146		g1=0; g2=1,2	1013	206.5
IgM_Tropomyosin	FC	Clinical	DSA Class-II	0.045476		g1=0; g2=1	-0.401402	0.137896
IgG_Glycyl-tRNA Synthetase (EJ)	at	Clinical	Age at Bx	0.0455302	0.318007
IgG_tTG baculovirus	at	Histological	ti	0.0455317		g1=0,1; g2=2,3	0	0
IgM_Sm (non-recombinant; bovine)	FC	Clinical	Graft age (days)	0.0459315	0.355376
IgM_MDA5	FC	Histological	i	0.0459853		g1=0,1; g2=2,3	0	0
IgM_SRP54	at	Clinical	DSA Any	0.0460142		g1=0; g2=1	246	543.75
IgM_Sm (non-recombinant; bovine)	pre	Clinical	DSA Class-II	0.0460316		g1=0; g2=1	206.5	312
IgG_ssDNA	at	Histological	g	0.0461072		g1=0,1; g2=2,3	1370.5	2456.75
IgM_Ribo P1	FC	Histological	v	0.0461105		g1=0; g2=1,2,3	0	0
IgM_Grp78/BiP	pre	Histological	ct	0.0461182		g1=0; g2=1,2,3	434.5	324
IgM_smooth muscle	FC	Clinical	DSA Class-II	0.0462204		g1=0; g2=1	-0.147173	0.0638797
IgG_MPO	pre	Clinical	DSA Class-I	0.0462771		g1=0; g2=1	223	296.5
IgM_Myosin Bind Protein C	pre	Histological	C4d	0.0462883		g1=0,1,2; g2=3	0	260.5
IgM_Ro/SS-A (60kD; recombinant)	FC	Clinical	DSA Class-II	0.0464147		g1=0; g2=1	-0.0160504	0
IgM_LKM 1 hp	FC	Clinical	DSA Class-II	0.0464147		g1=0; g2=1	0	0
IgG_SmD1	FC	Histological	cv	0.0464147		g1=0; g2=1,2,3	-0.291531	0
IgG_dsDNA (plasmid)	FC	Histological	g	0.0465413		g1=0,1; g2=2,3	0	0.669355
IgM_Fib IV	FC	Histological	ct	0.0465805		g1=0; g2=1,2,3	0	0
IgM_Insulin	FC	Clinical	Graft age (days)	0.0466173	0.354335
IgM_Glycyl-tRNA Synthetase (EJ)	FC	Clinical	Graft age (days)	0.0466887	0.354227
IgG_Mi-2	pre	Clinical	DSA Class-I	0.0467069		g1=0; g2=1	0	221.5
IgG_HSP 70	FC	Clinical	Graft age (days)	0.046761	0.354118
IgG_EBNA-1	at	Histological	ct	0.0468194		g1=0; g2=1,2,3	275	0
IgM_HSP 90	at	Histological	v	0.0469024		g1=0; g2=1,2,3	0	0
IgG_Ku (p70/p80)	FC	Clinical	DSA Class-II	0.0469386		g1=0; g2=1	0	0
IgG_LKM 1 hp	pre	Histological	ti	0.0469584		g1=0,1; g2=2,3	0	0
IgM_HSP 60	at	Histological	v	0.0470194		g1=0; g2=1,2,3	0	275.5
IgM_AT1	FC	Histological	i	0.0470267		g1=0,1; g2=2,3	0	0
IgM_BCOADC-E2	at	Clinical	DSA Class-I	0.0475086		g1=0; g2=1	0	144.75
IgG_DNA Topoisomerase I (Scl-70; non recombinant; bovine)	at	Histological	ci	0.0476253		g1=0; g2=1,2,3	314	0
IgM_PDC-E2	at	Clinical	DSA Any	0.0476367		g1=0; g2=1	0	235.75
IgM_SmD3	at	Histological	cv	0.0476902		g1=0; g2=1,2,3	318.5	0
IgG_Ribo P2	pre	Histological	t	0.0477769		g1=0,1; g2=2,3	0	0
IgM_Alpha-KGDH	FC	Histological	v	0.0478022		g1=0; g2=1,2,3	0	0
IgM_smooth muscle	FC	Histological	i	0.047821		g1=0,1; g2=2,3	-0.294347	0
IgG_A1AR	FC	Clinical	Graft age (days)	0.0478812	0.352447
IgM_C6 7521	at	Clinical	DSA Any	0.0478984		g1=0; g2=1	0	0
IgG_snRNP 68	FC	Clinical	DSA Class-II	0.047925		g1=0; g2=1	0	0
IgG_Glycyl-tRNA Synthetase (EJ)	FC	Histological	g	0.0479436		g1=0,1; g2=2,3	0	0
IgM_Sm (non-recombinant; bovine)	pre	Histological	cg	0.0479926		g1=0; g2=1,2	276.5	0
IgM_M2	pre	Histological	cg	0.0479945		g1=0; g2=1,2	287.5	0
IgM_Scl-70 Full	pre	Histological	cg	0.0479964		g1=0; g2=1,2	307.5	0
IgG_LCI	FC	Histological	cg	0.0480644		g1=0; g2=1,2	0	2.52482
IgG_snRNP 68 B/B	FC	Histological	cg	0.0480644		g1=0; g2=1,2	0	1.51979
IgM_PL-7	pre	Clinical	Age at Bx	0.0480742	-0.23381
IgG_Tropoelastin	FC	Histological	cv	0.0480843		g1=0; g2=1,2,3	-0.53767	-0.220387
IgG_Ribo P0	at	Histological	cg	0.0481632		g1=0; g2=1,2	0	483.25
IgG_TPO	FC	Histological	t	0.0481688		g1=0,1; g2=2,3	-0.852685	-0.129572
IgG_PM/Scl 75	FC	Histological	ti	0.0481688		g1=0,1; g2=2,3	-0.27746	0
IgM_snRNP 68	FC	Clinical	Graft age (days)	0.0481793	0.352008
IgG_mouse fgl2	FC	Histological	ti	0.04824		g1=0,1; g2=2,3	-0.166994	-0.0278543
IgG_HCEC cytop	pre	Histological	cv	0.0482967		g1=0; g2=1,2,3	455.25	281
IgM_dsDNA	pre	Histological	i	0.0484417		g1=0,1; g2=2,3	1668.25	982.25
IgM_B2AR	pre	Clinical	DSA Any	0.0484471		g1=0; g2=1	0	265.5
IgM_snRNP 68 B/B	at	Clinical	DSA Any	0.0485196		g1=0; g2=1	0	0
IgG_snRNP A	at	Clinical	DSA Class-I	0.0486551		g1=0; g2=1	0	292.75
IgG_Ku (p70/p80)	at	Histological	g	0.0486695		g1=0,1; g2=2,3	0	106.75
IgM_dsDNA (plasmid)	pre	Clinical	DSA Any	0.048678		g1=0; g2=1	401.75	544.5
IgM_Myosin Bind Protein C	FC	Histological	ci	0.0486848		g1=0; g2=1,2,3	-0.232661	0
IgG_BPI	pre	Clinical	DSA Class-II	0.0487437		g1=0; g2=1	0	0
IgG_Myosin	FC	Histological	cv	0.0488193		g1=0; g2=1,2,3	0	0
IgM_snRNP 68	pre	Histological	ptc	0.0488695		g1=0,1; g2=2,3	0	0
IgG_HCEC memb	pre	Clinical	DSA Class-I	0.0488804		g1=0; g2=1	0	243.5
IgG_Ku (p70/p80)	pre	Clinical	DSA Class-I	0.0489532		g1=0; g2=1	0	0
IgM_Ro/SS-A	FC	Histological	cv	0.0490911		g1=0; g2=1,2,3	-0.41438	0
IgM_HCEC cytop	at	Clinical	Age at Bx	0.0491029	-0.313175
IgM_Mi-2	at	Clinical	Age at Bx	0.0491699	-0.313087
IgM_Actin Rabbit	pre	Histological	cv	0.0492156		g1=0; g2=1,2,3	0	0
IgG_Troponin I	FC	Histological	ptc	0.0492206		g1=0,1; g2=2,3	-0.311954	0.0404364
IgM_HCEC total	FC	Histological	ti	0.0493113		g1=0,1; g2=2,3	-0.800545	0
IgG_mouse fgl2	at	Histological	ah	0.049682		g1=0; g2=1,2,3	476	550.5
IgM_Intrinsic Factor	FC	Clinical	Graft age (days)	0.0498214	0.349625
IgG_Sp100	at	Histological	C4d	0.0498725		g1=0,1,2; g2=3	261.75	826.5
IgM_DNA Topoisomerase I (Scl-70; non recombinant; bovine)	FC	Clinical	DSA Class-II	0.0499238		g1=0; g2=1	-0.233601	0.147307
IgG_Tropomyosin	FC	Histological	cv	0.0499238		g1=0; g2=1,2,3	-0.691121	0
IgG_Desmin	at	Histological	ti	0.0500842		g1=0,1; g2=2,3	0	0
IgM_GBM, diss	FC	Histological	v	0.0501521		g1=0; g2=1,2,3	0	0
IgM_PTC (Antigona)	pre	Clinical	DSA Any	0.0502529		g1=0; g2=1	0	0
IgM_AT1	at	Histological	g	0.050328		g1=0,1; g2=2,3	0	0
IgG_beta 2 GPI (non-recombinant) (Bovine)	pre	Clinical	Age at Bx	0.0503311	-0.231558
IgG_DNA Topoisomerase I (Scl-70; non recombinant; bovine)	pre	Histological	ci	0.0503389		g1=0; g2=1,2,3	341.5	207
IgG_PL-12	FC	Clinical	Graft age (days)	0.0504795	0.348688
IgM_SmD	pre	Clinical	Age at Bx	0.050482	-0.231411
IgG_C9	pre	Histological	ptc	0.0505099		g1=0,1; g2=2,3	0	0
IgM_Nup62	FC	Histological	ti	0.0506809		g1=0,1; g2=2,3	-0.00896095	0
IgM_Sm (non-recombinant; bovine)	at	Clinical	Age at Bx	0.0507386	-0.311057
IgG_Nucleosome (non-recombinant; bovine)	FC	Histological	ptc	0.0507734		g1=0,1; g2=2,3	0	0.0736533
IgM_Myosin	FC	Histological	i	0.0508113		g1=0,1; g2=2,3	0	0
IgM_Alpha-KGDH	FC	Histological	i	0.0508113		g1=0,1; g2=2,3	0	0
IgM_SRP54	pre	Clinical	Age at Bx	0.0508361	-0.231066
IgM_Ro/SS-A (60 kD; non-recombinant; bovine)	FC	Histological	i	0.0508363		g1=0,1; g2=2,3	0	0
IgG_Gliadin	pre	Clinical	DSA Any	0.0508455		g1=0; g2=1	2261.5	3209
IgM_Intrinsic Factor	pre	Histological	i	0.0508876		g1=0,1; g2=2,3	0	0
IgG_Troponin I	at	Histological	ci	0.0509755		g1=0; g2=1,2,3	541.5	0
IgG_Glycyl-tRNA Synthetase (EJ)	FC	Clinical	DSA Any	0.0510333		g1=0; g2=1	0	0
IgG_tTG baculovirus	FC	Histological	ptc	0.0510428		g1=0,1; g2=2,3	0	0
IgM_snRNP C	FC	Histological	C4d	0.0510437		g1=0,1,2; g2=3	-0.0975421	0
IgG_Alpha-KGDH	FC	Histological	ci	0.0510578		g1=0; g2=1,2,3	0	0
IgG_alphaB-crystallin	FC	Clinical	Graft age (days)	0.0510579	0.347872
IgG_C8	at	Histological	ct	0.051102		g1=0; g2=1,2,3	0	0
IgG_Intrinsic Factor	FC	Histological	cv	0.051112		g1=0; g2=1,2,3	-0.339137	0
IgG_Ribo P2	FC	Histological	ct	0.0511865		g1=0; g2=1,2,3	0	0
IgG_Gliadin	at	Histological	cg	0.0512821		g1=0; g2=1,2	1888	7147.5
IgM_Jo-1	pre	Clinical	DSA Class-I	0.0513014		g1=0; g2=1	0	293.5
IgG_HGMEC Lysate	at	Histological	ti	0.0513234		g1=0,1; g2=2,3	703	863
IgG_Actin Rabbit	at	Clinical	DSA Class-II	0.0514092		g1=0; g2=1	0	0
IgG_SmD3	at	Clinical	DSA Class-II	0.0514092		g1=0; g2=1	0	0
IgM_Aggrecan	at	Clinical	DSA Class-II	0.0514092		g1=0; g2=1	0	0
IgM_LCI	FC	Histological	C4d	0.0514177		g1=0,1,2; g2=3	0	0
IgG_Sm (non-recombinant; bovine)	pre	Histological	ah	0.051514		g1=0; g2=1,2,3	0	255
IgM_TIF1 gamma	pre	Clinical	Age at Bx	0.0517253	-0.230209
IgM_Sm (non-recombinant; bovine)	pre	Clinical	Age at Bx	0.0518134	-0.230124
IgM_Actin Rabbit	FC	Histological	ti	0.0520025		g1=0,1; g2=2,3	0	0
IgM_HSP 60	pre	Clinical	Age at Bx	0.0520263	-0.229921
IgM_M2	pre	Histological	g	0.0520971		g1=0,1; g2=2,3	238.5	587.5
IgM_snRNP A	at	Histological	ah	0.0521832		g1=0; g2=1,2,3	216.5	320
IgM_Human IgA	at	Clinical	DSA Any	0.0522094		g1=0; g2=1	0	229.75
IgM_mouse fgl2	FC	Clinical	Graft age (days)	0.052257	0.346204
IgM_CENP-A	pre	Clinical	Age at Bx	0.0523171	-0.229645
IgM_HSP 70	pre	Histological	cg	0.0523936		g1=0; g2=1,2	271	0
IgG_Ox LDL	FC	Histological	ptc	0.0525439		g1=0,1; g2=2,3	0	0
IgM_PR3	FC	Histological	ti	0.0525498		g1=0,1; g2=2,3	0	0
IgG_CENP-B	at	Histological	i	0.0526337		g1=0,1; g2=2,3	533.5	0
IgM_Scl-70 Full	pre	Histological	cv	0.0527727		g1=0; g2=1,2,3	351.75	257.75
IgM_Nucleolin	FC	Histological	ti	0.0527759		g1=0,1; g2=2,3	-0.56503	0
IgM_Ribo P0	pre	Histological	ptc	0.0527768		g1=0,1; g2=2,3	707	431.5
IgG_TPO	pre	Histological	ti	0.0528168		g1=0,1; g2=2,3	687.5	277.5
IgM_Ro/SS-A	FC	Histological	i	0.0528848		g1=0,1; g2=2,3	-0.198494	0
IgG_DNA Topoisomerase I (Scl-70; non recombinant; bovine)	pre	Histological	ct	0.0528871		g1=0; g2=1,2,3	345	211
IgG_MDA5	at	Histological	i	0.0529708		g1=0,1; g2=2,3	0	273.5
IgG_AT1	at	Histological	i	0.0530643		g1=0,1; g2=2,3	0	0
IgM_SRP54	at	Clinical	DSA Class-I	0.0530715		g1=0; g2=1	306.75	612.25
IgG_Ribo P2	FC	Clinical	DSA Class-II	0.0531853		g1=0; g2=1	0	0
IgM_Troponin T	FC	Clinical	DSA Class-II	0.0531853		g1=0; g2=1	0	0
IgM_Sm (non-recombinant; bovine)	at	Histological	cv	0.0532294		g1=0; g2=1,2,3	298	0
IgG_HCEC memb	FC	Clinical	Graft age (days)	0.0532528	0.344842
IgG_Ribo P1	FC	Histological	ti	0.0534566		g1=0,1; g2=2,3	-0.146391	0
IgM_LKM 1 hp	FC	Histological	t	0.0534566		g1=0,1; g2=2,3	0	0
IgM_B1AR	pre	Histological	cg	0.053497		g1=0; g2=1,2	677.5	279
IgM_CENP-B	pre	Histological	ct	0.0535609		g1=0; g2=1,2,3	968.5	500.75
IgG_Ro/SS-A (60kD; recombinant)	FC	Clinical	Age at Bx	0.053606	-0.344364
IgG_Actin (Bovine)	at	Histological	g	0.0536529		g1=0,1; g2=2,3	0	0
IgM_Ribo P0	at	Histological	ptc	0.0536715		g1=0,1; g2=2,3	785.5	411.5
IgG_PDH	at	Clinical	DSA Class-II	0.0536845		g1=0; g2=1	0	251
IgG_tTG E. coli	pre	Histological	t	0.0537442		g1=0,1; g2=2,3	369.5	0
IgM_dsDNA (plasmid)	FC	Histological	t	0.0537864		g1=0,1; g2=2,3	-0.510205	0
IgM_Tropoelastin	pre	Histological	cv	0.0538143		g1=0; g2=1,2,3	383.25	112.25
IgG_HCEC total Utz	at	Clinical	DSA Any	0.0538763		g1=0; g2=1	419.5	666.75
IgM_Fib I-S	FC	Histological	ti	0.0539624		g1=0,1; g2=2,3	-0.479136	-0.0213222
IgG_PDC-E2	at	Histological	ti	0.053964		g1=0,1; g2=2,3	0	0
IgG_Troponin C	FC	Histological	C4d	0.0541673		g1=0,1,2; g2=3	-0.557179	-0.0524674
IgG_gp210	FC	Histological	C4d	0.0541673		g1=0,1,2; g2=3	-0.599318	-0.08092
IgG_Sp100	FC	Histological	ct	0.0546231		g1=0; g2=1,2,3	-0.00896095	-0.578025
IgM_Ro/SS-A (60kD; recombinant)	at	Clinical	Age at Bx	0.054716	-0.306126
IgG_Jo-1	at	Clinical	DSA Class-II	0.0547282		g1=0; g2=1	0	276.25
IgM_Gliadin	at	Clinical	DSA Class-II	0.0548138		g1=0; g2=1	1106.25	2905.25
IgG_LCI	pre	Histological	i	0.0549573		g1=0,1; g2=2,3	0	0
IgG_Ku (p70/p80)	FC	Histological	cg	0.0551607		g1=0; g2=1,2	0	1.74201
IgM_HSP 70	at	Clinical	DSA Class-II	0.0553559		g1=0; g2=1	0	400.25
IgG_Desmin	at	Histological	cv	0.0555101		g1=0; g2=1,2,3	0	120.25
IgG_dsDNA	FC	Histological	g	0.0555291		g1=0,1; g2=2,3	-0.458905	0.660794
IgG_Human IgA	at	Clinical	DSA Any	0.0555537		g1=0; g2=1	327	780.75
IgM_Fib I-S	at	Clinical	DSA Any	0.0555537		g1=0; g2=1	231.5	550.75
IgM_HCEC memb	FC	Clinical	Age at Bx	0.0556421	0.341654
IgM_human IgM F(ab)2	at	Clinical	Age at Bx	0.0557369	-0.304907
IgG_snRNP 68 B/B	pre	Histological	v	0.0558852		g1=0; g2=1,2,3	0	0
IgM_Ribo P1	pre	Clinical	Age at Bx	0.0559822	-0.226264
IgM_HSP 27	pre	Histological	ct	0.055992		g1=0; g2=1,2,3	235	0
IgM_human IgM Fc	FC	Histological	t	0.0562527		g1=0,1; g2=2,3	-0.452772	0
IgM_Alpha elastin	FC	Clinical	Graft age (days)	0.0562962	0.3408
IgG_CENP-A	at	Histological	cv	0.0563053		g1=0; g2=1,2,3	211.5	0
IgG_HGMEC Lysate	FC	Clinical	DSA Any	0.0563964		g1=0; g2=1	-0.307863	0.0701164
IgG_Ro/SS-A (60kD; recombinant)	at	Histological	C4d	0.0564734		g1=0,1,2; g2=3	0	101.75
IgG_LKM 1 hp	at	Histological	cg	0.0565258		g1=0; g2=1,2	0	119.5
IgG_HCEC total	at	Clinical	DSA Any	0.0565762		g1=0; g2=1	567.75	898.5
IgG_Intrinsic Factor	FC	Clinical	Graft age (days)	0.0567361	0.34023
IgG_Nucleosome (non-recombinant; bovine)	pre	Clinical	Graft age (days)	0.0567517	-0.225577
IgM_LCI	pre	Histological	ptc	0.0568389		g1=0,1; g2=2,3	0	0
IgM_PL-7	pre	Clinical	DSA Class-II	0.0568903		g1=0; g2=1	297.5	496.5
IgM_MDA5	FC	Histological	ti	0.0569406		g1=0,1; g2=2,3	0	0
IgG_MPO	pre	Histological	cg	0.0570991		g1=0; g2=1,2	255	0
IgM_HCEC total	pre	Clinical	DSA Any	0.0572784		g1=0; g2=1	509.75	808.5
IgG_Jo-1	at	Histological	ti	0.0574289		g1=0,1; g2=2,3	0	210.5
IgM_TPO	pre	Clinical	Age at Bx	0.0574737	-0.224939
IgM_PM/Scl 75	FC	Clinical	Graft age (days)	0.0575074	0.339239
IgG_Myosin Bind Protein C	FC	Histological	cv	0.0575274		g1=0; g2=1,2,3	-0.393311	-0.0472078
IgM_Actin (Bovine)	FC	Histological	C4d	0.0576741		g1=0,1,2; g2=3	0	0
IgG_HSP 40	pre	Histological	cv	0.0576854		g1=0; g2=1,2,3	0	0
IgM_C10	pre	Histological	cv	0.0576854		g1=0; g2=1,2,3	0	0
IgM_A1AR	pre	Histological	cv	0.0576854		g1=0; g2=1,2,3	0	0
IgG_Ro/SS-A	pre	Clinical	Graft age (days)	0.0577121	-0.22473
IgM_CENP-B	at	Histological	cg	0.0579788		g1=0; g2=1,2	481.5	2748.5
IgM_snRNP A	FC	Clinical	Graft age (days)	0.058058	0.338538
IgM_Porcine Myosin	FC	Clinical	Age at Bx	0.0580764	0.338515
IgG_C10	pre	Histological	cv	0.0582412		g1=0; g2=1,2,3	0	0
IgG_Troponin C	FC	Histological	ah	0.05825		g1=0; g2=1,2,3	-0.221405	-0.619538
IgM_human IgM F(ab)2	FC	Clinical	DSA Class-II	0.0582777		g1=0; g2=1	0	0
IgG_beta 2 GPI (non-recombinant) (Bovine)	pre	Histological	ti	0.0583315		g1=0,1; g2=2,3	0	0
IgM_mouse fgl2	FC	Clinical	DSA Class-I	0.0583496		g1=0; g2=1	0	0
IgG_snRNP 68	pre	Histological	C4d	0.0585499		g1=0,1,2; g2=3	0	0
IgG_Measles	pre	Histological	t	0.0586115		g1=0,1; g2=2,3	0	0
IgG_Myosin	FC	Histological	g	0.0587392		g1=0,1; g2=2,3	0	0
IgM_HSP 90	FC	Histological	v	0.0587599		g1=0; g2=1,2,3	0	0
IgM_HSP 27	pre	Histological	v	0.0587976		g1=0; g2=1,2,3	225.25	0
IgG_C9	pre	Clinical	DSA Any	0.0588345		g1=0; g2=1	0	0
IgM_Measles	pre	Clinical	DSA Class-II	0.0589794		g1=0; g2=1	217	316.5
IgM_Desmin	pre	Histological	ptc	0.0589918		g1=0,1; g2=2,3	0	0
IgM_smooth muscle	pre	Histological	cv	0.0590142		g1=0; g2=1,2,3	418	297.5
IgG_SmD1	pre	Histological	ptc	0.059051		g1=0,1; g2=2,3	0	339.5
IgM_CENP-B	at	Clinical	DSA Class-II	0.0590607		g1=0; g2=1	428.25	844
IgG_M2	at	Histological	g	0.0593144		g1=0,1; g2=2,3	0	393
IgM_gp210	FC	Histological	C4d	0.059362		g1=0,1,2; g2=3	-0.663355	0.110412
IgM_smooth muscle	FC	Clinical	Graft age (days)	0.0593726	0.336885
IgM_Beta 2 Glyc	FC	Histological	t	0.0593846		g1=0,1; g2=2,3	0	0
IgM_Troponin I	FC	Clinical	Graft age (days)	0.059607	0.336594
IgM_TIF1 gamma	FC	Histological	i	0.0596127		g1=0,1; g2=2,3	0	0
IgM_Sp100	FC	Histological	C4d	0.059625		g1=0,1,2; g2=3	-0.523562	0
IgG_SmD1	pre	Clinical	Age at Bx	0.059805	-0.222924
IgG_EBNA-1	pre	Histological	C4d	0.0600656		g1=0,1,2; g2=3	235.25	785
IgM_PL-7	pre	Histological	C4d	0.0601272		g1=0,1,2; g2=3	285	494.75
IgG_Ro/SS-A (60kD; recombinant)	at	Histological	ptc	0.0601399		g1=0,1; g2=2,3	0	0
IgG_Ribo P0	pre	Histological	ct	0.060175		g1=0; g2=1,2,3	0	0
IgG_Ribo P2	pre	Clinical	DSA Any	0.060222		g1=0; g2=1	0	0
IgG_CENP-B	at	Histological	ti	0.0602325		g1=0,1; g2=2,3	569.5	218
IgG_Nucleosome (non-recombinant; bovine)	at	Clinical	DSA Any	0.0603539		g1=0; g2=1	0	0
IgM_alphaB-crystallin	pre	Clinical	DSA Class-II	0.060433		g1=0; g2=1	658	1375
IgG_BCOADC-E2	at	Histological	C4d	0.0605008		g1=0,1,2; g2=3	0	0
IgG_Ro/SS-A (60kD; recombinant)	FC	Histological	g	0.0605587		g1=0,1; g2=2,3	0	0
IgM_B2AR	FC	Clinical	Age at Bx	0.0606794	0.335271
IgM_snRNP 68 B/B	at	Clinical	DSA Class-I	0.0607753		g1=0; g2=1	0	0
IgM_CENP-A	at	Clinical	DSA Any	0.0607886		g1=0; g2=1	0	231.75
IgM_Asparaginyl-tRNA Synthetase	pre	Clinical	Age at Bx	0.0608075	-0.222077
IgG_HGMEC Lysate	pre	Clinical	Age at Bx	0.0609189	-0.221984
IgM_Thyrogobulin	FC	Histological	ti	0.0609619		g1=0,1; g2=2,3	-0.0311108	0
IgM_Alpha elastin	FC	Histological	ti	0.0609873		g1=0,1; g2=2,3	-0.202111	0
IgM_Ku (p70/p80)	pre	Clinical	Age at Bx	0.061059	-0.221866
IgG_PM/Scl 100	at	Clinical	DSA Class-II	0.0612986		g1=0; g2=1	102	400.5
IgG_DNA Topoisomerase I (Scl-70; non recombinant; bovine)	FC	Histological	i	0.061336		g1=0,1; g2=2,3	-0.336283	0
IgM_Scl-70 Full	FC	Histological	ti	0.0615381		g1=0,1; g2=2,3	-0.430253	0
IgM_Sp100	at	Clinical	DSA Class-II	0.0616578		g1=0; g2=1	399.5	877.25
IgM_Measles	FC	Clinical	Graft age (days)	0.0617073	0.33402
IgG_HSP 70	FC	Histological	cg	0.0617382		g1=0; g2=1,2	0	2.90109
IgG_Ribo P0	FC	Histological	cg	0.0617382		g1=0; g2=1,2	0	1.852
IgG_Troponin T	FC	Histological	ti	0.0617545		g1=0,1; g2=2,3	0	0
IgG_HSP 60	pre	Histological	ah	0.0619258		g1=0; g2=1,2,3	335.5	522.5
IgM_Human IgA	FC	Histological	C4d	0.0619426		g1=0,1,2; g2=3	0	0
IgM_tTG baculovirus	FC	Histological	v	0.0619447		g1=0; g2=1,2,3	0	0
IgG_SmD3	pre	Histological	v	0.062085		g1=0; g2=1,2,3	0	0
IgM_Measles	pre	Histological	cg	0.0621189		g1=0; g2=1,2	262	0
IgG_HCEC cytop	FC	Clinical	DSA Any	0.0621458		g1=0; g2=1	-0.329362	0
IgG_HGMEC Lysate	at	Histological	g	0.0624048		g1=0,1; g2=2,3	757	1212
IgG_human IgG F(ab)2	at	Histological	g	0.0624048		g1=0,1; g2=2,3	5321.25	11312.2
IgM_HGMEC Lysate	pre	Histological	g	0.0624681		g1=0,1; g2=2,3	1012.5	1605
IgG_HCEC total	FC	Histological	cg	0.0625		g1=0; g2=1,2	-0.189845	-1.26484
IgM_Cardiolipin C1649	FC	Histological	i	0.0627498		g1=0,1; g2=2,3	0	0
IgG_BPI	pre	Histological	cv	0.0627573		g1=0; g2=1,2,3	0	0
IgM_Intrinsic Factor	FC	Histological	t	0.0627729		g1=0,1; g2=2,3	0	0
IgM_Intrinsic Factor	FC	Histological	ti	0.0627729		g1=0,1; g2=2,3	0	0
IgM_Nucleolin	pre	Histological	ptc	0.0628599		g1=0,1; g2=2,3	426	265.5
IgG_PM/Scl 100	pre	Histological	ct	0.0629101		g1=0; g2=1,2,3	470.75	220.5
IgM_Sm (non-recombinant; bovine)	pre	Clinical	DSA Any	0.0629708		g1=0; g2=1	101	311
IgM_human fgl2	FC	Histological	C4d	0.0630206		g1=0,1,2; g2=3	0	0
IgM_Ro/SS-A	FC	Histological	t	0.0630984		g1=0,1; g2=2,3	-0.151046	0
IgM_Measles	pre	Histological	ci	0.0631597		g1=0; g2=1,2,3	281	0
IgG_Cardiolipin C1649	FC	Histological	g	0.0631694		g1=0,1; g2=2,3	0	0
IgG_HCEC memb	at	Histological	ti	0.0632448		g1=0,1; g2=2,3	0	0
IgG_SmD3	pre	Histological	C4d	0.0633845		g1=0,1,2; g2=3	0	0
IgG_Ox LDL	FC	Histological	ti	0.063437		g1=0,1; g2=2,3	0	0
IgG_snRNP 68 B/B	at	Histological	ptc	0.0634541		g1=0,1; g2=2,3	0	0
IgG_snRNP C	pre	Histological	ci	0.0634781		g1=0; g2=1,2,3	296	215.5
IgM_SmD3	at	Clinical	DSA Any	0.0634825		g1=0; g2=1	0	272.5
IgG_gp210	at	Clinical	Graft age (days)	0.0635033	0.296174
IgM_Porcine Myosin	FC	Clinical	Graft age (days)	0.0635123	0.331862
IgM_snRNP A	at	Clinical	Age at Bx	0.0635551	-0.296119
IgG_LCI	pre	Histological	t	0.0635699		g1=0,1; g2=2,3	0	0
IgG_smooth muscle	at	Clinical	DSA Class-I	0.0636696		g1=0; g2=1	282	444
IgG_LKM 1 hp	pre	Clinical	DSA Class-II	0.0636959		g1=0; g2=1	0	0
IgM_Thyrogobulin	FC	Histological	t	0.0637931		g1=0,1; g2=2,3	-0.0311108	0
IgG_SmD3	at	Histological	t	0.0638006		g1=0,1; g2=2,3	0	0
IgM_BPI	at	Histological	i	0.0638006		g1=0,1; g2=2,3	0	0
IgG_MPO	pre	Clinical	DSA Any	0.0638652		g1=0; g2=1	206	276
IgM_LG3	FC	Clinical	Graft age (days)	0.0639839	0.331307
IgM_Alpha-KGDH	pre	Histological	ptc	0.0639984		g1=0,1; g2=2,3	0	0
IgM_Sp100	at	Histological	ct	0.0640023		g1=0; g2=1,2,3	469.5	971.5
IgG_Glycyl-tRNA Synthetase (EJ)	FC	Histological	cg	0.0641337		g1=0; g2=1,2	0	0.794936
IgM_B2AR	pre	Clinical	DSA Class-I	0.0641925		g1=0; g2=1	0	358
IgG_PM/Scl 75	pre	Histological	ti	0.064327		g1=0,1; g2=2,3	473	221.5
IgG_dsDNA (plasmid)	pre	Clinical	Age at Bx	0.0644119	-0.219122
IgM_Nucleolin	pre	Histological	cg	0.0644962		g1=0; g2=1,2	413	0
IgG_PDH	pre	Clinical	DSA Class-I	0.064546		g1=0; g2=1	0	289.5
IgM_HCEC cytop	pre	Clinical	DSA Class-II	0.064575		g1=0; g2=1	0	227.5
IgM_RNP/Sm (non-recombinant; bovine)	FC	Histological	ti	0.0646538		g1=0,1; g2=2,3	-0.0195692	0
IgG_LCI	FC	Histological	ti	0.0647199		g1=0,1; g2=2,3	0	0
IgM_dsDNA (plasmid)	pre	Histological	ti	0.0648304		g1=0,1; g2=2,3	651.5	402
IgM_TIF1 gamma	pre	Histological	ptc	0.0649175		g1=0,1; g2=2,3	0	0
IgG_Ku (p70/p80)	pre	Clinical	DSA Any	0.0649185		g1=0; g2=1	0	0
IgG_La/SS-B	at	Histological	g	0.0650206		g1=0,1; g2=2,3	284.25	671.75
IgG_human fgl2	at	Clinical	DSA Class-II	0.0651763		g1=0; g2=1	0	0
IgG_mouse fgl2	FC	Clinical	DSA Class-II	0.0655093		g1=0; g2=1	-0.181901	-0.0244063
IgG_Tropoelastin	FC	Clinical	DSA Any	0.065525		g1=0; g2=1	-0.321928	-0.0520717
IgG_Troponin T	pre	Histological	ct	0.0655757		g1=0; g2=1,2,3	0	0
IgG_SmD3	at	Clinical	Graft age (days)	0.0655898	0.293974
IgG_Human IgM	FC	Histological	g	0.0656932		g1=0,1; g2=2,3	0	0
IgM_Tropomyosin	pre	Histological	cg	0.065766		g1=0; g2=1,2	467	0
IgM_La/SS-B	at	Clinical	Age at Bx	0.0658018	-0.293753
IgG_snRNP A	at	Histological	ti	0.0660267		g1=0,1; g2=2,3	0	215.5
IgG_SmD2	pre	Clinical	DSA Class-II	0.0660574		g1=0; g2=1	0	0
IgG_Ro/SS-A	pre	Histological	cv	0.066087		g1=0; g2=1,2,3	339	0
IgG_Heparin	at	Clinical	DSA Class-I	0.0661506		g1=0; g2=1	0	0
IgG_SmD2	at	Clinical	DSA Class-I	0.0661506		g1=0; g2=1	0	0
IgG_Porcine Myosin	at	Clinical	DSA Class-I	0.0661506		g1=0; g2=1	0	0
IgG_ICAM-1	at	Clinical	DSA Class-I	0.0661506		g1=0; g2=1	0	0
IgG_B1AR	at	Clinical	DSA Class-I	0.0661506		g1=0; g2=1	0	0
IgM_HSP 40	at	Clinical	DSA Class-I	0.0661506		g1=0; g2=1	0	0
IgM_Jo-1	FC	Histological	i	0.0661816		g1=0,1; g2=2,3	0	0
IgG_HSP 27	at	Histological	ci	0.0662806		g1=0; g2=1,2,3	305	0
IgG_Ku (p70/p80)	at	Clinical	DSA Any	0.0663734		g1=0; g2=1	0	0
IgG_human IgG F(ab)2	at	Histological	v	0.0664508		g1=0; g2=1,2,3	4795	13867.5
IgM_HCEC total Utz	pre	Histological	cv	0.0665435		g1=0; g2=1,2,3	1307.25	837.25
IgG_Porcine Myosin	pre	Histological	t	0.0665515		g1=0,1; g2=2,3	0	0
IgM_Ro/SS-A (60kD; recombinant)	FC	Histological	i	0.0666377		g1=0,1; g2=2,3	0	0
IgG_Troponin C	at	Clinical	DSA Any	0.0666811		g1=0; g2=1	485.5	822.75
IgG_human IgG Fc	at	Clinical	DSA Any	0.0666811		g1=0; g2=1	64801.8	64736.2
IgM_gp210	at	Clinical	DSA Any	0.0666811		g1=0; g2=1	395.5	1305.5
IgM_CENP-A	pre	Histological	i	0.0667053		g1=0,1; g2=2,3	137.25	0
IgG_SRP54	pre	Histological	C4d	0.0668126		g1=0,1,2; g2=3	283.25	427
IgG_Porcine Myosin	FC	Histological	ct	0.0668153		g1=0; g2=1,2,3	0	0
IgM_LG3	at	Clinical	Age at Bx	0.0668239	-0.292698
IgG_Measles	pre	Histological	C4d	0.066878		g1=0,1,2; g2=3	0	0
IgG_HCEC total	at	Histological	v	0.066905		g1=0; g2=1,2,3	627	939
IgM_alphaB-crystallin	pre	Histological	cg	0.0669503		g1=0; g2=1,2	1071	436.5
IgM_Glycyl-tRNA Synthetase (EJ)	FC	Clinical	DSA Class-I	0.0670205		g1=0; g2=1	0	0
IgG_tTG E. coli	FC	Histological	ptc	0.0671533		g1=0,1; g2=2,3	-0.061651	0
IgG_dsDNA	FC	Histological	ti	0.0673038		g1=0,1; g2=2,3	-0.656032	-0.265779
IgG_Sm (non-recombinant; bovine)	FC	Clinical	DSA Class-II	0.0673654		g1=0; g2=1	-0.303843	0
IgM_human fgl2	FC	Histological	t	0.0674277		g1=0,1; g2=2,3	0	0
IgG_Grp78/BiP	pre	Histological	cv	0.0674425		g1=0; g2=1,2,3	778.25	468.75
IgM_PM/Scl 100	pre	Histological	cg	0.0674557		g1=0; g2=1,2	284.5	0
IgM_snRNP C	pre	Histological	cg	0.0674604		g1=0; g2=1,2	258.5	0
IgM_Ribo P1	at	Histological	cv	0.0674792		g1=0; g2=1,2,3	243.5	0
IgM_ssDNA	pre	Clinical	DSA Any	0.0674981		g1=0; g2=1	3261	3504.5
IgM_PL-12	at	Clinical	DSA Class-II	0.0675188		g1=0; g2=1	483.25	901
IgG_alphaB-crystallin	FC	Histological	g	0.0676919		g1=0,1; g2=2,3	0	0
IgG_LKM 1 hp	FC	Histological	i	0.0677307		g1=0,1; g2=2,3	0	0
IgG_RNP/Sm (non-recombinant; bovine)	FC	Histological	cg	0.0677618		g1=0; g2=1,2	0	1.66107
IgM_Myosin	at	Histological	v	0.0677672		g1=0; g2=1,2,3	0	0
IgM_Scl-70 Full	at	Clinical	Age at Bx	0.0677791	-0.291724
IgG_PCNA	FC	Histological	g	0.0678057		g1=0,1; g2=2,3	-0.201634	0
IgM_Sp100	FC	Clinical	DSA Any	0.0679797		g1=0; g2=1	-0.523562	0.614122
IgG_Ro/SS-A	at	Histological	t	0.0680386		g1=0,1; g2=2,3	410.25	0
IgG_mouse fgl2	FC	Clinical	DSA Any	0.0680555		g1=0; g2=1	-0.207498	-0.0278543
IgG_ssDNA	FC	Clinical	DSA Any	0.0680555		g1=0; g2=1	-0.64832	-0.119835
IgM_Cardiolipin C1649	FC	Histological	ah	0.0682268		g1=0; g2=1,2,3	0	0
IgG_SmD1	pre	Histological	g	0.0682714		g1=0,1; g2=2,3	0	291
IgM_Ro/SS-A (60kD; recombinant)	FC	Histological	v	0.0683305		g1=0; g2=1,2,3	0	0
IgG_TPO	FC	Histological	i	0.0684571		g1=0,1; g2=2,3	-0.849999	-0.192194
IgM_PL-7	FC	Histological	i	0.0684571		g1=0,1; g2=2,3	0	0
IgM_HSP 27	FC	Histological	i	0.0685332		g1=0,1; g2=2,3	0	0
IgM_HSP 27	FC	Clinical	DSA Class-II	0.0686517		g1=0; g2=1	-0.122683	0.0600474
IgG_HSP 60	FC	Histological	cv	0.0686517		g1=0; g2=1,2,3	-0.596226	0
IgG_Heparin	FC	Histological	C4d	0.0686828		g1=0,1,2; g2=3	0	0
IgG_Measles	pre	Histological	ti	0.06896		g1=0,1; g2=2,3	0	0
IgM_gp210	at	Histological	ptc	0.0690216		g1=0,1; g2=2,3	835.5	409
IgG_Scl-70: trunc	FC	Clinical	Graft age (days)	0.0692647	0.325293
IgG_Porcine Myosin	FC	Histological	t	0.0692786		g1=0,1; g2=2,3	0	0
IgM_C9	FC	Histological	ti	0.0692786		g1=0,1; g2=2,3	0	0
IgG_HMG CoA	at	Histological	g	0.0693031		g1=0,1; g2=2,3	0	462
IgM_Scl-70 Full	at	Clinical	DSA Any	0.0693587		g1=0; g2=1	0	384
IgG_Tropomyosin	FC	Histological	i	0.0693791		g1=0,1; g2=2,3	-0.625934	0
IgG_Scl-70: trunc	at	Histological	ci	0.0693893		g1=0; g2=1,2,3	294.5	0
IgG_HCEC total	FC	Histological	i	0.0694812		g1=0,1; g2=2,3	-0.640937	0.0569024
IgM_HCEC total Utz	FC	Histological	i	0.0694812		g1=0,1; g2=2,3	-0.595759	-0.171656
IgM_Grp78/BiP	pre	Clinical	DSA Class-II	0.0695659		g1=0; g2=1	303.5	400
IgM_HGMEC Lysate	at	Histological	cv	0.0696133		g1=0; g2=1,2,3	1075.5	699.75
IgG_Myosin Bind Protein C	pre	Histological	cv	0.0696423		g1=0; g2=1,2,3	715	374
IgG_PBS	FC	Histological	g	0.0696424		g1=0,1; g2=2,3	0	0
IgM_HCEC cytop	pre	Clinical	DSA Any	0.0697361		g1=0; g2=1	0	213.5
IgM_Ribo P0	at	Clinical	DSA Class-II	0.0697426		g1=0; g2=1	513.25	785
IgM_CENP-A	pre	Histological	ptc	0.0697541		g1=0,1; g2=2,3	207.5	0
IgG_HCEC total	FC	Histological	ti	0.0698624		g1=0,1; g2=2,3	-0.672905	-0.0312173
IgM_Fib IV	at	Histological	ptc	0.069983		g1=0,1; g2=2,3	0	0
IgM_Fib IV	at	Histological	ah	0.069983		g1=0; g2=1,2,3	0	0
IgG_Myosin	pre	Histological	ptc	0.0700064		g1=0,1; g2=2,3	0	0
IgM_snRNP A	FC	Histological	ti	0.070037		g1=0,1; g2=2,3	-0.57406	-0.00529859
IgG_Ribo P1	at	Clinical	DSA Class-II	0.070071		g1=0; g2=1	0	219.75
IgG_Troponin I	FC	Histological	v	0.0700866		g1=0; g2=1,2,3	-0.363312	0
IgG_C10	FC	Histological	cv	0.0702515		g1=0; g2=1,2,3	0	0
IgM_Fib IV	FC	Histological	cv	0.0702515		g1=0; g2=1,2,3	0	0
IgG_PL-12	at	Histological	i	0.0703168		g1=0,1; g2=2,3	1465	2070
IgM_MPO	FC	Histological	C4d	0.070449		g1=0,1,2; g2=3	0	0
IgG_SmD	at	Clinical	DSA Any	0.0705043		g1=0; g2=1	0	218.5
IgM_Ro/SS-A (60 kD; non-recombinant; bovine)	at	Histological	cv	0.0706391		g1=0; g2=1,2,3	0	0
IgG_tTG E. coli	FC	Histological	v	0.070677		g1=0; g2=1,2,3	-0.061651	0
IgG_BCOADC-E2	FC	Clinical	DSA Class-I	0.0706945		g1=0; g2=1	0	0
IgM_C9	at	Clinical	Age at Bx	0.0707422	-0.288767
IgG_GP2	FC	Histological	g	0.0707549		g1=0,1; g2=2,3	0	0
IgM_Troponin I	at	Clinical	DSA Any	0.0708171		g1=0; g2=1	0	0
IgM_ssDNA	FC	Histological	C4d	0.0709484		g1=0,1,2; g2=3	-0.404874	-0.174849
IgM_PDH	at	Histological	C4d	0.0709496		g1=0,1,2; g2=3	0	293.25
IgG_SRP54	at	Clinical	DSA Class-II	0.0710675		g1=0; g2=1	226.25	339.75
IgM_Fib I-S	at	Clinical	Age at Bx	0.0711498	-0.288369
IgG_MPO	pre	Clinical	Age at Bx	0.0713371	-0.213801
IgM_CENP-A	FC	Clinical	Graft age (days)	0.071372	0.322992
IgG_Proteoglycan	pre	Histological	v	0.071373		g1=0; g2=1,2,3	0	0
IgG_TUBA1B protein	pre	Histological	v	0.071373		g1=0; g2=1,2,3	0	0
IgG_Ald	pre	Histological	v	0.071373		g1=0; g2=1,2,3	0	0
IgM_HSP 90	pre	Histological	v	0.071373		g1=0; g2=1,2,3	0	0
IgM_C4	pre	Histological	v	0.071373		g1=0; g2=1,2,3	0	0
IgM_Ribo P2	FC	Histological	g	0.0714092		g1=0,1; g2=2,3	0	0
IgG_human IgG Fc	FC	Clinical	Graft age (days)	0.0715395	-0.322812
IgG_Ro/SS-A (60 kD; non-recombinant; bovine)	FC	Clinical	DSA Class-I	0.0715721		g1=0; g2=1	0	0
IgM_mouse fgl2	at	Clinical	DSA Any	0.0715938		g1=0; g2=1	0	101
IgG_Sm (non-recombinant; bovine)	at	Histological	ptc	0.0718208		g1=0,1; g2=2,3	0	225
IgM_A1AR	pre	Histological	g	0.0718757		g1=0,1; g2=2,3	0	0
IgM_snRNP C	pre	Histological	i	0.0720336		g1=0,1; g2=2,3	312.5	0
IgG_dsDNA	FC	Histological	cv	0.0720619		g1=0; g2=1,2,3	-0.458905	0
IgG_SmD	pre	Clinical	Age at Bx	0.0721178	-0.213228
IgG_Gliadin	at	Histological	g	0.0721224		g1=0,1; g2=2,3	1695.75	3495.25
IgM_SmD1	at	Clinical	Age at Bx	0.0721657	-0.287382
IgG_Ro/SS-A (60kD; recombinant)	pre	Clinical	Age at Bx	0.0721927	0.213173
IgG_MDA5	at	Histological	ti	0.0722269		g1=0,1; g2=2,3	0	252.5
IgG_TPO	pre	Histological	g	0.0722651		g1=0,1; g2=2,3	352	735.5
IgG_HMG CoA	pre	Histological	g	0.0723373		g1=0,1; g2=2,3	0	268.5
IgG_CENP-A	pre	Clinical	Graft age (days)	0.0724042	-0.213018
IgG_Desmin	pre	Histological	t	0.0724623		g1=0,1; g2=2,3	0	0
IgG_BPI	pre	Clinical	Graft age (days)	0.0725237	-0.212931
IgM_LG3	FC	Clinical	Age at Bx	0.0726406	0.321633
IgG_Heparin	FC	Clinical	DSA Class-I	0.0727589		g1=0; g2=1	0	0
IgM_LKM 1 hp	at	Clinical	Age at Bx	0.0727666	-0.286804
IgM_Nup62	FC	Clinical	Graft age (days)	0.0728381	0.321423
IgG_Troponin T	pre	Histological	i	0.0728622		g1=0,1; g2=2,3	0	0
IgM_PTC (Antigona)	at	Histological	cv	0.0728754		g1=0; g2=1,2,3	0	0
IgM_HSP 47	at	Histological	cv	0.0728754		g1=0; g2=1,2,3	0	0
IgG_Human IgA	pre	Histological	t	0.0728848		g1=0,1; g2=2,3	933.5	512
IgM_Grp78/BiP	at	Clinical	Age at Bx	0.0729207	-0.286656
IgM_human IgM Fc	pre	Histological	ct	0.0730105		g1=0; g2=1,2,3	474.25	298.25
IgM_C6 7521	pre	Histological	t	0.0730507		g1=0,1; g2=2,3	0	0
IgG_Ku (p70/p80)	at	Clinical	DSA Class-II	0.0730512		g1=0; g2=1	0	0
IgM_SmD	pre	Histological	cg	0.0731421		g1=0; g2=1,2	232.5	0
IgM_Tropoelastin	pre	Histological	cg	0.0731446		g1=0; g2=1,2	331	0
IgM_HSP 27	at	Clinical	DSA Any	0.0731934		g1=0; g2=1	0	252.25
IgG_Mi-2	FC	Histological	cg	0.0732221		g1=0; g2=1,2	0	1.31615
IgM_Human IgM	FC	Histological	t	0.0733111		g1=0,1; g2=2,3	-0.297905	0
IgM_tTG E. coli	FC	Histological	ti	0.0733827		g1=0,1; g2=2,3	0	0
IgM_SRP54	pre	Clinical	DSA Any	0.0734385		g1=0; g2=1	323.25	466.5
IgM_Ro/SS-A (60kD; recombinant)	FC	Histological	ti	0.0736287		g1=0,1; g2=2,3	-0.334513	0
IgG_Ox LDL	pre	Histological	cv	0.0736453		g1=0; g2=1,2,3	0	0
IgG_Sp100	pre	Histological	C4d	0.0738655		g1=0,1,2; g2=3	411.5	620.25
IgM_PM/Scl 75	pre	Clinical	DSA Any	0.0739096		g1=0; g2=1	300.25	425.5
IgM_dsDNA (plasmid)	FC	Histological	ci	0.0739282		g1=0; g2=1,2,3	-0.372752	0
IgG_Thyrogobulin	FC	Histological	g	0.0739408		g1=0,1; g2=2,3	-0.117357	0.111031
IgG_Ro/SS-A	pre	Clinical	DSA Class-II	0.0740634		g1=0; g2=1	0	315
IgG_human fgl2	pre	Histological	g	0.0740747		g1=0,1; g2=2,3	0	0
IgG_LCI	FC	Histological	cv	0.0742408		g1=0; g2=1,2,3	0	0
IgM_PDH	FC	Histological	C4d	0.0743053		g1=0,1,2; g2=3	-0.182692	0
IgG_RNP/Sm (non-recombinant; bovine)	FC	Clinical	DSA Class-II	0.0743101		g1=0; g2=1	0	0
IgM_MDA5	FC	Clinical	DSA Class-II	0.0743101		g1=0; g2=1	0	0
IgM_BCOADC-E2	FC	Clinical	DSA Class-II	0.074478		g1=0; g2=1	0	0
IgG_Myosin Bind Protein C	pre	Clinical	DSA Class-I	0.0744908		g1=0; g2=1	410	612.5
IgG_Human IgG	FC	Clinical	DSA Any	0.0745642		g1=0; g2=1	0.0343228	-0.00580545
IgG_Nucleolin	pre	Histological	ah	0.0745821		g1=0; g2=1,2,3	0	242.5
IgM_PL-7	pre	Histological	i	0.0746053		g1=0,1; g2=2,3	463.5	291.75
IgG_Alpha elastin	at	Histological	cg	0.0747657		g1=0; g2=1,2	0	744.25
IgM_Troponin T	at	Histological	cg	0.0747657		g1=0; g2=1,2	0	1169.75
IgM_Grp78/BiP	pre	Histological	ci	0.0748433		g1=0; g2=1,2,3	388.5	283.5
IgG_CENP-A	FC	Histological	ptc	0.0748971		g1=0,1; g2=2,3	0	0
IgM_Ro/SS-A (60kD; recombinant)	at	Histological	cv	0.0750257		g1=0; g2=1,2,3	216.5	0
IgG_mouse fgl2	FC	Histological	g	0.0750579		g1=0,1; g2=2,3	-0.126003	-0.0127916
IgM_PM/Scl 100	pre	Histological	cv	0.0751094		g1=0; g2=1,2,3	323	100.5
IgG_mouse fgl2	at	Histological	ti	0.0751457		g1=0,1; g2=2,3	469.5	509.5
IgG_LKM 1 hp	pre	Histological	i	0.0752016		g1=0,1; g2=2,3	0	0
IgM_Asparaginyl-tRNA Synthetase	at	Clinical	Age at Bx	0.0752773	-0.284426
IgM_Nucleosome (non-recombinant; bovine)	FC	Clinical	Graft age (days)	0.0753489	0.318791
IgM_TIF1 gamma	pre	Histological	cv	0.0754918		g1=0; g2=1,2,3	104	0
IgM_Actin Rabbit	at	Clinical	DSA Any	0.0755884		g1=0; g2=1	0	0
IgM_Myosin	at	Clinical	Age at Bx	0.0756917	-0.28404
IgG_MDA5	at	Clinical	DSA Any	0.0758202		g1=0; g2=1	0	210.25
IgG_dsDNA	pre	Histological	cv	0.0759851		g1=0; g2=1,2,3	1090.25	745.5
IgG_Thyrogobulin	FC	Histological	C4d	0.0760431		g1=0,1,2; g2=3	-0.275875	0
IgG_Glycyl-tRNA Synthetase (EJ)	FC	Histological	ci	0.0761161		g1=0; g2=1,2,3	0	0
IgG_Fib IV	pre	Clinical	Age at Bx	0.0761883	0.210315
IgG_HCEC memb	FC	Clinical	Age at Bx	0.0762687	0.317844
IgM_B1AR	FC	Histological	ti	0.0763205		g1=0,1; g2=2,3	-0.492655	0.114017
IgM_HCEC cytop	pre	Clinical	DSA Class-I	0.0763298		g1=0; g2=1	0	262
IgM_Actin Rabbit	FC	Histological	t	0.0764507		g1=0,1; g2=2,3	0	0
IgG_snRNP C	pre	Histological	ct	0.0764741		g1=0; g2=1,2,3	294.5	224.25
IgG_Measles	at	Clinical	DSA Class-II	0.0766831		g1=0; g2=1	0	0
IgM_PDC-E2	FC	Clinical	Age at Bx	0.0766962	0.317407
IgM_Ku (p70/p80)	at	Histological	cv	0.0767682		g1=0; g2=1,2,3	0	0
IgG_tTG E. coli	at	Clinical	DSA Class-I	0.0768295		g1=0; g2=1	0	225.75
IgG_SRP54	FC	Clinical	DSA Class-II	0.0768886		g1=0; g2=1	-0.310369	0
IgG_dsDNA (plasmid)	FC	Clinical	DSA Class-II	0.0769065		g1=0; g2=1	-0.00717765	0
IgM_alphaB-crystallin	pre	Histological	ah	0.0770118		g1=0; g2=1,2,3	713.5	1122.5
IgM_Desmin	FC	Histological	t	0.0770339		g1=0,1; g2=2,3	-0.0510636	0
IgM_PDH	pre	Clinical	DSA Class-I	0.0772192		g1=0; g2=1	226.5	387
IgG_BCOADC-E2	at	Histological	g	0.0773181		g1=0,1; g2=2,3	0	158.25
IgG_PBS	pre	Histological	g	0.0773977		g1=0,1; g2=2,3	0	0
IgG_Proteoglycan	pre	Histological	ptc	0.0773977		g1=0,1; g2=2,3	0	0
IgG_C6 7521	pre	Histological	g	0.0773977		g1=0,1; g2=2,3	0	0
IgM_TUBA1B protein	pre	Histological	g	0.0773977		g1=0,1; g2=2,3	0	0
IgM_C4	pre	Histological	ptc	0.0773977		g1=0,1; g2=2,3	0	0
IgM_alphaB-crystallin	pre	Clinical	DSA Any	0.0774044		g1=0; g2=1	603	1374
IgM_MPO	at	Histological	g	0.0774269		g1=0,1; g2=2,3	0	0
IgG_ICAM-1	pre	Histological	ct	0.0775697		g1=0; g2=1,2,3	0	0
IgG_Troponin T	pre	Histological	C4d	0.0776781		g1=0,1,2; g2=3	0	0
IgG_TIF1 gamma	pre	Histological	ci	0.0776791		g1=0; g2=1,2,3	0	0
IgG_HCEC memb	at	Histological	i	0.0777262		g1=0,1; g2=2,3	0	0
IgG_Desmin	FC	Histological	ci	0.077738		g1=0; g2=1,2,3	0	0
IgM_HSP 60	FC	Clinical	DSA Any	0.0777513		g1=0; g2=1	0	0
IgG_SRP54	at	Histological	v	0.0777716		g1=0; g2=1,2,3	226.25	651
IgM_Myosin Bind Protein C	FC	Clinical	Graft age (days)	0.0777932	0.316294
IgG_Thyrogobulin	FC	Clinical	Age at Bx	0.0779821	0.316103
IgG_HSP 27	pre	Histological	ci	0.0779842		g1=0; g2=1,2,3	201	0
IgM_LG3	pre	Histological	ptc	0.0780973		g1=0,1; g2=2,3	401	264.5
IgG_Desmin	FC	Histological	cg	0.0781266		g1=0; g2=1,2	0	2.10434
IgG_AT1	FC	Histological	ah	0.0782372		g1=0; g2=1,2,3	0	0
IgM_Troponin C	FC	Histological	v	0.0782579		g1=0; g2=1,2,3	-0.267251	0.117695
IgM_smooth muscle	at	Clinical	DSA Class-II	0.0782686		g1=0; g2=1	219.25	387.75
IgM_Ro/SS-A	pre	Clinical	Graft age (days)	0.0783034	-0.208851
IgG_beta 2 GPI (non-recombinant) (Human)	pre	Histological	cv	0.0783116		g1=0; g2=1,2,3	0	0
IgG_human fgl2	pre	Histological	cv	0.0783116		g1=0; g2=1,2,3	0	0
IgG_BPI	at	Histological	ti	0.0783582		g1=0,1; g2=2,3	0	0
IgG_LKM 1 hp	at	Histological	ti	0.0783582		g1=0,1; g2=2,3	0	0
IgG_SmD3	at	Histological	ti	0.0783582		g1=0,1; g2=2,3	0	0
IgM_Aggrecan	at	Histological	ti	0.0783582		g1=0,1; g2=2,3	0	0
IgM_human fgl2	at	Histological	ti	0.0783582		g1=0,1; g2=2,3	0	0
IgM_PL-12	FC	Clinical	DSA Class-II	0.078421		g1=0; g2=1	-0.525625	0.0133282
IgM_CENP-B	FC	Histological	cv	0.078421		g1=0; g2=1,2,3	-0.785218	-0.0248154
IgM_dsDNA (plasmid)	pre	Histological	i	0.0784359		g1=0,1; g2=2,3	539.25	401.75
IgG_snRNP 68	pre	Histological	v	0.0784897		g1=0; g2=1,2,3	0	0
IgM_SmD2	pre	Clinical	Age at Bx	0.0786394	-0.208621
IgM_Insulin	pre	Histological	ptc	0.078808		g1=0,1; g2=2,3	233	0
IgG_PL-7	at	Histological	v	0.0788506		g1=0; g2=1,2,3	0	346
IgM_Sp100	pre	Clinical	DSA Class-I	0.0789519		g1=0; g2=1	400	752
IgM_tTG E. coli	FC	Clinical	DSA Any	0.0790518		g1=0; g2=1	0	0
IgM_Mi-2	pre	Clinical	Age at Bx	0.0790716	-0.208327
IgM_HGMEC Lysate	pre	Histological	ct	0.0791254		g1=0; g2=1,2,3	1343.25	919.5
IgM_tTG baculovirus	FC	Histological	i	0.0791344		g1=0,1; g2=2,3	0	0
IgM_Myosin Bind Protein C	pre	Histological	cg	0.0791734		g1=0; g2=1,2	242.5	0
IgM_RNP/Sm (non-recombinant; bovine)	pre	Histological	cg	0.0791734		g1=0; g2=1,2	256	0
IgM_Asparaginyl-tRNA Synthetase	pre	Histological	cg	0.0791761		g1=0; g2=1,2	264	0
IgM_beta 2 GPI (non-recombinant) (Human)	FC	Histological	ti	0.0792561		g1=0,1; g2=2,3	0	0
IgG_Thyrogobulin	FC	Histological	ci	0.0792984		g1=0; g2=1,2,3	-0.260867	0
IgM_Thyrogobulin	pre	Clinical	DSA Any	0.0794394		g1=0; g2=1	0	211.5
IgG_LG3	pre	Histological	g	0.0794492		g1=0,1; g2=2,3	0	0
IgG_Thyrogobulin	at	Histological	i	0.079506		g1=0,1; g2=2,3	0	250.25
IgM_beta 2 GPI (non-recombinant) (Human)	pre	Histological	i	0.0796304		g1=0,1; g2=2,3	0	0
IgG_tTG E. coli	FC	Histological	t	0.0796517		g1=0,1; g2=2,3	-0.274621	0
IgG_Nucleosome (non-recombinant; bovine)	pre	Histological	ti	0.0797413		g1=0,1; g2=2,3	234.5	0
IgG_Human IgA	FC	Histological	ah	0.0798111		g1=0; g2=1,2,3	-0.241902	-0.864768
IgG_Desmin	FC	Histological	ah	0.0798292		g1=0; g2=1,2,3	0	0
IgM_TIF1 gamma	FC	Histological	ti	0.0798292		g1=0,1; g2=2,3	0	0
IgM_B1AR	pre	Histological	cv	0.0798987		g1=0; g2=1,2,3	712	441.5
IgM_Ribo P0	pre	Histological	g	0.0799412		g1=0,1; g2=2,3	479	873
IgM_C9	pre	Histological	t	0.0799756		g1=0,1; g2=2,3	0	0
IgG_HCEC cytop	at	Histological	ci	0.0799843		g1=0; g2=1,2,3	295.5	0
IgG_Troponin I	FC	Histological	i	0.0800123		g1=0,1; g2=2,3	-0.350476	0
IgM_PR3	at	Clinical	DSA Class-II	0.0801176		g1=0; g2=1	0	0
IgM_ssDNA	pre	Clinical	Age at Bx	0.0802537	-0.207528
IgG_SRP54	pre	Clinical	Age at Bx	0.0803098	-0.207491
IgM_SRP54	pre	Clinical	DSA Class-I	0.0804057		g1=0; g2=1	350.5	552
IgM_Jo-1	FC	Histological	C4d	0.0805411		g1=0,1,2; g2=3	0	0
IgG_snRNP 68 B/B	FC	Histological	g	0.080602		g1=0,1; g2=2,3	0	0
IgG_mouse fgl2	pre	Histological	cg	0.0806026		g1=0; g2=1,2	522.5	449
IgG_Tropoelastin	FC	Histological	C4d	0.0808164		g1=0,1,2; g2=3	-0.321928	0
IgG_MDA5	FC	Histological	g	0.0808353		g1=0,1; g2=2,3	0	0
IgM_Troponin C	FC	Clinical	DSA Class-II	0.0809115		g1=0; g2=1	-0.259628	0
IgG_MPO	FC	Histological	cv	0.0809469		g1=0; g2=1,2,3	-0.24156	0
IgM_MDA5	at	Histological	t	0.0810647		g1=0,1; g2=2,3	0	0
IgM_AT1	at	Histological	t	0.0810647		g1=0,1; g2=2,3	0	0
IgG_Laminin	at	Clinical	Age at Bx	0.0811773	-0.279076
IgG_Alpha-KGDH	at	Histological	g	0.081199		g1=0,1; g2=2,3	0	0
IgG_snRNP A	FC	Histological	cv	0.0815052		g1=0; g2=1,2,3	-0.531096	0
IgG_Troponin C	FC	Clinical	DSA Any	0.0815545		g1=0; g2=1	-0.557179	-0.171887
IgM_alphaB-crystallin	FC	Clinical	DSA Any	0.0815545		g1=0; g2=1	-0.636739	0.148063
IgG_snRNP A	pre	Clinical	DSA Class-II	0.0815842		g1=0; g2=1	0	242.5
IgG_Glycyl-tRNA Synthetase (EJ)	at	Clinical	DSA Class-I	0.08177		g1=0; g2=1	0	0
IgG_Jo-1	pre	Histological	cv	0.0818114		g1=0; g2=1,2,3	0	0
IgM_HGMEC Lysate	at	Clinical	DSA Any	0.081813		g1=0; g2=1	640.25	1020.5
IgG_Insulin	pre	Histological	C4d	0.0818172		g1=0,1,2; g2=3	0	0
IgG_beta 2 GPI (non-recombinant) (Bovine)	pre	Histological	C4d	0.0818172		g1=0,1,2; g2=3	0	0
IgG_HSP 40	pre	Histological	C4d	0.0818172		g1=0,1,2; g2=3	0	0
IgM_A1AR	pre	Histological	C4d	0.0818172		g1=0,1,2; g2=3	0	0
IgG_tTG baculovirus	FC	Histological	ti	0.0818405		g1=0,1; g2=2,3	0	0
IgG_Gliadin	FC	Clinical	Graft age (days)	0.0819652	0.312168
IgG_Ribo P2	pre	Histological	i	0.0820306		g1=0,1; g2=2,3	0	0
IgM_ssDNA	pre	Histological	i	0.0821177		g1=0,1; g2=2,3	3630	3047.75
IgM_Ox LDL	pre	Histological	cg	0.0822687		g1=0; g2=1,2	457.5	0
IgM_Scl-70: trunc	FC	Histological	v	0.0823799		g1=0; g2=1,2,3	0	0
IgG_Sm (non-recombinant; bovine)	at	Histological	i	0.0824285		g1=0,1; g2=2,3	0	221.5
IgG_OGDC-E2	FC	Histological	cg	0.0824936		g1=0; g2=1,2	0	1.17632
IgG_Actin (Bovine)	FC	Histological	v	0.0825706		g1=0; g2=1,2,3	0	0
IgG_Actin Rabbit	FC	Histological	v	0.0825706		g1=0; g2=1,2,3	0	0
IgM_C8	FC	Histological	v	0.0825706		g1=0; g2=1,2,3	0	0
IgM_human IgM Fc	pre	Histological	v	0.0825868		g1=0; g2=1,2,3	394.25	612.25
IgM_HSP 40	FC	Clinical	Age at Bx	0.0826325	0.311523
IgM_HCEC cytop	FC	Histological	i	0.0826435		g1=0,1; g2=2,3	0	0
IgM_LCI	FC	Histological	i	0.0826435		g1=0,1; g2=2,3	0	0
IgG_Desmin	pre	Histological	ci	0.0827013		g1=0; g2=1,2,3	0	0
IgM_Mi-2	at	Histological	ti	0.0827398		g1=0,1; g2=2,3	0	0
IgM_Alpha-KGDH	FC	Clinical	Graft age (days)	0.0827968	0.311365
IgM_HSP 70	FC	Histological	C4d	0.0828609		g1=0,1,2; g2=3	0	0
IgG_tTG E. coli	pre	Clinical	Graft age (days)	0.0828659	-0.205796
IgM_HSP 40	pre	Clinical	DSA Class-I	0.0828726		g1=0; g2=1	0	0
IgM_MPO	FC	Clinical	DSA Class-II	0.0828963		g1=0; g2=1	0	0
IgM_snRNP 68	FC	Clinical	DSA Class-II	0.0828963		g1=0; g2=1	0	0
IgG_SmD2	at	Clinical	Graft age (days)	0.0830505	-0.27744
IgG_snRNP 68 B/B	pre	Histological	ct	0.083091		g1=0; g2=1,2,3	0	0
IgM_HGMEC Lysate	FC	Histological	ti	0.0832395		g1=0,1; g2=2,3	-0.884256	-0.211168
IgM_CENP-B	FC	Histological	t	0.0832395		g1=0,1; g2=2,3	-0.804075	-0.177314
IgM_Grp78/BiP	at	Clinical	DSA Class-II	0.0834112		g1=0; g2=1	231.75	419
IgM_PCNA	FC	Histological	cv	0.083524		g1=0; g2=1,2,3	-0.0789369	0
IgM_alphaB-crystallin	at	Clinical	Age at Bx	0.0836187	-0.27695
IgG_Nup62	FC	Clinical	DSA Class-I	0.0836376		g1=0; g2=1	0	0
IgM_CENP-B	pre	Histological	ci	0.0837278		g1=0; g2=1,2,3	810	396
IgG_Asparaginyl-tRNA Synthetase	at	Histological	i	0.0837848		g1=0,1; g2=2,3	0	326.75
IgG_Human IgA	at	Histological	C4d	0.0840533		g1=0,1,2; g2=3	425.75	849.75
IgG_TPO	at	Histological	g	0.0841585		g1=0,1; g2=2,3	207.5	583.5
IgM_Ku (p70/p80)	FC	Histological	v	0.0843512		g1=0; g2=1,2,3	0	0
IgG_AT1	FC	Histological	ci	0.0843569		g1=0; g2=1,2,3	0	0
IgG_M2	FC	Clinical	Graft age (days)	0.0843987	0.309835
IgG_Ribo P0	FC	Histological	ct	0.0844459		g1=0; g2=1,2,3	0	0
IgG_Asparaginyl-tRNA Synthetase	pre	Histological	cv	0.0845783		g1=0; g2=1,2,3	301.25	108.5
IgG_La/SS-B	at	Clinical	DSA Class-II	0.0846168		g1=0; g2=1	0	472
IgG_Alpha-KGDH	FC	Histological	g	0.0846633		g1=0,1; g2=2,3	0	0
IgG_Human IgG	pre	Clinical	DSA Class-II	0.0846947		g1=0; g2=1	57205.5	62061
IgG_Gliadin	at	Histological	ti	0.0848046		g1=0,1; g2=2,3	1346	2572.5
IgG_Tropoelastin	pre	Histological	ci	0.0848473		g1=0; g2=1,2,3	854.5	657.5
IgG_TPO	FC	Histological	v	0.0848651		g1=0; g2=1,2,3	-0.599733	0
IgM_Mi-2	FC	Histological	ti	0.0848958		g1=0,1; g2=2,3	0	0
IgG_DNA Topoisomerase I (Scl-70; non recombinant; bovine)	FC	Clinical	DSA Class-I	0.0850109		g1=0; g2=1	0	-0.306799
IgM_Troponin C	pre	Clinical	DSA Any	0.0851558		g1=0; g2=1	311.25	464.5
IgM_Desmin	FC	Clinical	DSA Class-I	0.0851815		g1=0; g2=1	0	-0.0553074
IgG_Desmin	pre	Histological	i	0.0852249		g1=0,1; g2=2,3	0	0
IgG_Grp78/BiP	FC	Histological	cv	0.0853993		g1=0; g2=1,2,3	-0.758027	-0.176293
IgM_Glycyl-tRNA Synthetase (EJ)	FC	Histological	i	0.0854594		g1=0,1; g2=2,3	0	0
IgM_Nup62	pre	Histological	cg	0.0855691		g1=0; g2=1,2	247.5	0
IgM_PM/Scl 75	pre	Clinical	DSA Class-I	0.0857275		g1=0; g2=1	340	491
IgG_smooth muscle	FC	Histological	i	0.0857305		g1=0,1; g2=2,3	-0.335708	0
IgM_Nup62	at	Histological	cv	0.0858426		g1=0; g2=1,2,3	258	0
IgG_Heparin	at	Histological	C4d	0.0858747		g1=0,1,2; g2=3	0	0
IgG_Laminin	at	Histological	C4d	0.0858747		g1=0,1,2; g2=3	0	0
IgM_HSP 90	at	Histological	C4d	0.0858747		g1=0,1,2; g2=3	0	0
IgM_B1AR	pre	Clinical	DSA Any	0.0858957		g1=0; g2=1	448.25	746.5
IgM_Asparaginyl-tRNA Synthetase	pre	Clinical	Graft age (days)	0.0859353	-0.203816
IgG_RNP/Sm (non-recombinant; bovine)	FC	Histological	v	0.0859532		g1=0; g2=1,2,3	0	0
IgM_Beta 2 Glyc	FC	Histological	i	0.0859679		g1=0,1; g2=2,3	0	0
IgM_AT1	at	Clinical	Graft age (days)	0.086	0.274923
IgM_SmD3	pre	Clinical	DSA Any	0.086034		g1=0; g2=1	0	336
IgG_smooth muscle	pre	Histological	ct	0.0861868		g1=0; g2=1,2,3	383	312.25
IgG_HGMEC Lysate	pre	Histological	ct	0.0862803		g1=0; g2=1,2,3	940	856
IgG_ssDNA	pre	Histological	cv	0.0863181		g1=0; g2=1,2,3	3030	2000.25
IgG_Nucleosome (non-recombinant; bovine)	pre	Histological	ci	0.08635		g1=0; g2=1,2,3	0	0
IgG_SmD	FC	Histological	C4d	0.086416		g1=0,1,2; g2=3	-0.0215533	0
IgM_Alpha-KGDH	FC	Histological	ptc	0.0865003		g1=0,1; g2=2,3	0	0
IgG_HSP 27	FC	Histological	g	0.0865178		g1=0,1; g2=2,3	0	0
IgG_SRP54	pre	Histological	ti	0.0865909		g1=0,1; g2=2,3	415.5	283.5
IgG_tTG E. coli	FC	Histological	ti	0.0868195		g1=0,1; g2=2,3	-0.148078	0
IgG_Actin Rabbit	FC	Clinical	Age at Bx	0.0868942	0.307496
IgG_Sm (non-recombinant; bovine)	pre	Histological	v	0.0869057		g1=0; g2=1,2,3	0	260.5
IgG_TPO	pre	Histological	i	0.0870077		g1=0,1; g2=2,3	658.5	305.75
IgG_Ribo P1	pre	Clinical	DSA Class-I	0.0870307		g1=0; g2=1	0	258.5
IgG_CENP-A	FC	Histological	v	0.0870485		g1=0; g2=1,2,3	0	0
IgM_human IgM Fc	FC	Histological	ct	0.0870853		g1=0; g2=1,2,3	-0.258044	0
IgM_Ro/SS-A	pre	Histological	ci	0.0871468		g1=0; g2=1,2,3	354.5	219
IgM_snRNP 68	FC	Clinical	DSA Any	0.0871552		g1=0; g2=1	0	0
IgG_Nucleolin	FC	Clinical	DSA Class-II	0.0872224		g1=0; g2=1	0	0
IgG_Grp78/BiP	at	Clinical	DSA Any	0.0872396		g1=0; g2=1	316.25	600
IgM_B1AR	at	Clinical	DSA Any	0.0872396		g1=0; g2=1	459	799.75
IgG_BCOADC-E2	at	Clinical	Age at Bx	0.0873532	-0.27379
IgG_Sp100	pre	Clinical	Age at Bx	0.0874105	-0.202883
IgG_C8	pre	Histological	C4d	0.0874376		g1=0,1,2; g2=3	0	0
IgG_snRNP 68	FC	Histological	cg	0.0874796		g1=0; g2=1,2	0	0.375509
IgG_CENP-A	pre	Histological	i	0.0875675		g1=0,1; g2=2,3	202.25	0
IgM_Porcine Myosin	at	Histological	ah	0.0875924		g1=0; g2=1,2,3	0	0
IgG_Nucleosome (non-recombinant; bovine)	pre	Clinical	DSA Any	0.0877087		g1=0; g2=1	0	239
IgG_Ribo P0	at	Histological	g	0.0877135		g1=0,1; g2=2,3	0	122.25
IgG_Ribo P0	FC	Histological	ptc	0.0879286		g1=0,1; g2=2,3	0	0
IgM_HCEC cytop	FC	Histological	t	0.0880535		g1=0,1; g2=2,3	0	0
IgM_LCI	FC	Histological	ti	0.0880535		g1=0,1; g2=2,3	0	0
IgG_Ribo P0	pre	Histological	C4d	0.0881988		g1=0,1,2; g2=3	0	0
IgM_Ribo P1	FC	Clinical	DSA Class-II	0.0883522		g1=0; g2=1	0	0
IgM_Scl-70: trunc	FC	Clinical	DSA Class-II	0.0883522		g1=0; g2=1	-0.0326121	0
IgM_Fib I-S	pre	Clinical	Age at Bx	0.0886046	-0.202138
IgG_PM/Scl 100	FC	Histological	ti	0.0887568		g1=0,1; g2=2,3	-0.624096	-0.00105229
IgG_human IgG Fc	FC	Clinical	DSA Class-I	0.0890495		g1=0; g2=1	0.000478367	-0.00158115
IgM_Alpha elastin	at	Clinical	DSA Class-II	0.0890864		g1=0; g2=1	0	303.5
IgM_HSP 60	FC	Clinical	DSA Class-II	0.089182		g1=0; g2=1	0	0
IgG_TIF1 gamma	FC	Clinical	DSA Class-I	0.0892351		g1=0; g2=1	0	-0.0871894
IgG_PM/Scl 100	pre	Clinical	Age at Bx	0.0893059	-0.201704
IgM_HCEC memb	at	Histological	cv	0.0893261		g1=0; g2=1,2,3	0	0
IgM_C8	FC	Histological	ptc	0.0895405		g1=0,1; g2=2,3	0	0
IgG_HSP 90	FC	Clinical	Graft age (days)	0.0896165	0.305002
IgG_PDH	pre	Histological	ct	0.0896188		g1=0; g2=1,2,3	234	0
IgG_PM/Scl 75	FC	Histological	C4d	0.0896994		g1=0,1,2; g2=3	-0.0430152	0
IgG_Ribo P1	FC	Histological	cg	0.0897181		g1=0; g2=1,2	0	2.51053
IgG_Scl-70 Full	FC	Histological	cg	0.0897181		g1=0; g2=1,2	0	3.71973
IgM_DNA Topoisomerase I (Scl-70; non recombinant; bovine)	FC	Histological	t	0.0898201		g1=0,1; g2=2,3	-0.291558	0.0598973
IgM_SRP54	FC	Histological	ti	0.0898201		g1=0,1; g2=2,3	-0.493083	0.00896095
IgM_Nucleolin	pre	Histological	ct	0.0898282		g1=0; g2=1,2,3	439.25	320.25
IgG_EBNA-1	pre	Histological	ti	0.0900214		g1=0,1; g2=2,3	733	0
IgG_Ro/SS-A (60 kD; non-recombinant; bovine)	FC	Histological	ci	0.0900473		g1=0; g2=1,2,3	0	0
IgG_Heparin	FC	Clinical	DSA Class-II	0.0901256		g1=0; g2=1	0	0
IgM_Fib IV	FC	Clinical	DSA Class-II	0.0901256		g1=0; g2=1	0	0
IgG_snRNP 68 B/B	at	Histological	ti	0.090323		g1=0,1; g2=2,3	0	0
IgM_Myosin Bind Protein C	at	Clinical	DSA Class-II	0.0904347		g1=0; g2=1	0	257.5
IgG_Jo-1	pre	Histological	ct	0.0905339		g1=0; g2=1,2,3	0	0
IgM_CENP-B	FC	Histological	ti	0.0906409		g1=0,1; g2=2,3	-0.786295	-0.120292
IgM_gp210	pre	Histological	cv	0.0906775		g1=0; g2=1,2,3	940.25	672.25
IgM_SmD	pre	Histological	ci	0.0906788		g1=0; g2=1,2,3	246	0
IgM_HCEC total Utz	pre	Clinical	DSA Class-I	0.0907338		g1=0; g2=1	785.5	1283
IgG_Laminin	FC	Histological	C4d	0.0907708		g1=0,1,2; g2=3	0	0
IgM_HSP 90	FC	Histological	C4d	0.0907708		g1=0,1,2; g2=3	0	0
IgG_Gliadin	pre	Histological	cv	0.0907855		g1=0; g2=1,2,3	3144.5	2278.75
IgM_PL-12	at	Histological	ptc	0.0908378		g1=0,1; g2=2,3	646	494.5
IgM_ssDNA	pre	Histological	cg	0.0908728		g1=0; g2=1,2	3352	2655.5
IgM_human IgM Fc	pre	Clinical	Age at Bx	0.0909578	-0.200692
IgG_C8	FC	Histological	v	0.0909603		g1=0; g2=1,2,3	0	0
IgG_beta 2 GPI (non-recombinant) (Bovine)	pre	Clinical	DSA Class-II	0.0910745		g1=0; g2=1	0	0
IgG_alphaB-crystallin	pre	Histological	ti	0.0910848		g1=0,1; g2=2,3	230.5	0
IgM_LG3	FC	Histological	cv	0.0911189		g1=0; g2=1,2,3	-0.262152	0
IgM_tTG E. coli	at	Histological	v	0.0912499		g1=0; g2=1,2,3	0	0
IgM_SmD1	FC	Histological	cv	0.0913117		g1=0; g2=1,2,3	-0.541664	0
IgM_PTC (Antigona)	pre	Histological	ct	0.091547		g1=0; g2=1,2,3	0	0
IgG_Measles	pre	Histological	ct	0.0916572		g1=0; g2=1,2,3	0	0
IgM_HSP 60	at	Clinical	Age at Bx	0.0916592	-0.270274
IgG_MPO	pre	Histological	ci	0.0918691		g1=0; g2=1,2,3	260.5	0
IgM_Insulin	at	Clinical	DSA Any	0.0919636		g1=0; g2=1	0	223.25
IgM_BCOADC-E2	FC	Histological	ti	0.0919974		g1=0,1; g2=2,3	0	0
IgM_Alpha-KGDH	FC	Histological	ti	0.0919996		g1=0,1; g2=2,3	0	0
IgM_Ox LDL	at	Histological	ci	0.0920127		g1=0; g2=1,2,3	286.5	0
IgG_Human IgG	FC	Histological	g	0.0921133		g1=0,1; g2=2,3	0.000411923	-0.0291232
IgM_Ro/SS-A (60kD; recombinant)	FC	Clinical	DSA Any	0.0921281		g1=0; g2=1	0	0
IgM_snRNP 68 B/B	pre	Clinical	Age at Bx	0.0921984	-0.199941
IgG_Desmin	FC	Clinical	Graft age (days)	0.0922043	0.302685
IgM_Ro/SS-A	pre	Histological	i	0.0923288		g1=0,1; g2=2,3	360.5	228.5
IgM_HSP 27	pre	Histological	cg	0.0923353		g1=0; g2=1,2	217.5	0
IgM_Alpha elastin	pre	Histological	cg	0.0923353		g1=0; g2=1,2	239.5	0
IgM_snRNP C	pre	Clinical	DSA Any	0.0924706		g1=0; g2=1	0	312.5
IgG_Ox LDL	pre	Clinical	Age at Bx	0.0927671	-0.1996
IgM_Human IgA	FC	Histological	v	0.0929659		g1=0; g2=1,2,3	0	0
IgG_PL-7	at	Histological	ti	0.0929981		g1=0,1; g2=2,3	0	290
IgM_TIF1 gamma	at	Clinical	DSA Any	0.0931277		g1=0; g2=1	0	0
IgM_PL-12	pre	Clinical	DSA Class-I	0.0931835		g1=0; g2=1	769.5	1177
IgG_HCEC total	FC	Clinical	DSA Class-II	0.093259		g1=0; g2=1	-0.475057	0.102678
IgM_Gliadin	FC	Clinical	DSA Class-II	0.093259		g1=0; g2=1	-0.837976	0.0978631
IgM_Alpha elastin	at	Histological	v	0.0932873		g1=0; g2=1,2,3	305	0
IgG_SmD3	FC	Clinical	Age at Bx	0.093359	0.301667
IgM_B1AR	pre	Histological	ptc	0.0933892		g1=0,1; g2=2,3	695	341
IgG_HMG CoA	pre	Histological	C4d	0.0933953		g1=0,1,2; g2=3	0	248.25
IgM_Sp100	pre	Clinical	DSA Any	0.0937399		g1=0; g2=1	320.5	560
IgM_LKM 1 hp	at	Clinical	DSA Any	0.0937555		g1=0; g2=1	0	224.75
IgG_TIF1 gamma	pre	Histological	cv	0.0939523		g1=0; g2=1,2,3	213.25	0
IgG_Gliadin	at	Histological	ptc	0.093961		g1=0,1; g2=2,3	1346	2572.5
IgM_PM/Scl 75	pre	Clinical	Age at Bx	0.0939775	-0.198878
IgM_C9	FC	Clinical	Graft age (days)	0.0940382	0.301073
IgG_Actin Rabbit	at	Clinical	Graft age (days)	0.0940653	0.268364
IgG_A1AR	at	Histological	g	0.0940686		g1=0,1; g2=2,3	0	0
IgG_HSP 90	at	Histological	g	0.0940686		g1=0,1; g2=2,3	0	0
IgM_HMG CoA	at	Clinical	Age at Bx	0.0943364	-0.268151
IgM_Sp100	pre	Histological	ptc	0.0943437		g1=0,1; g2=2,3	557.5	381.5
IgG_gp210	pre	Histological	ci	0.0943712		g1=0; g2=1,2,3	918.5	456
IgM_alphaB-crystallin	pre	Histological	C4d	0.0943826		g1=0,1,2; g2=3	639.75	1239.25
IgG_human fgl2	pre	Histological	i	0.0944315		g1=0,1; g2=2,3	0	0
IgM_C9	pre	Histological	i	0.0944315		g1=0,1; g2=2,3	0	0
IgM_Myosin Bind Protein C	FC	Histological	ti	0.0944994		g1=0,1; g2=2,3	-0.406762	0
IgG_human IgG F(ab)2	pre	Histological	ptc	0.0947844		g1=0,1; g2=2,3	7812.5	15916.5
IgM_Insulin	pre	Clinical	DSA Any	0.09485		g1=0; g2=1	0	254.5
IgG_Myosin	at	Histological	C4d	0.0948761		g1=0,1,2; g2=3	0	0
IgM_Alpha elastin	FC	Clinical	DSA Class-I	0.0948868		g1=0; g2=1	0	-0.0585947
IgG_OGDC-E2	pre	Histological	ah	0.0948871		g1=0; g2=1,2,3	0	0
IgG_TIF1 gamma	FC	Histological	cg	0.0951329		g1=0; g2=1,2	0	2.15641
IgG_Nucleolin	FC	Histological	cg	0.0951329		g1=0; g2=1,2	0	1.59455
IgM_Insulin	at	Clinical	Age at Bx	0.0951585	-0.267509
IgM_Actin (Bovine)	at	Histological	C4d	0.0951811		g1=0,1,2; g2=3	0	0
IgG_Myosin	at	Histological	cg	0.0951987		g1=0; g2=1,2	0	101.25
IgG_Actin Rabbit	at	Histological	cg	0.0951987		g1=0; g2=1,2	0	110.25
IgG_beta 2 GPI (non-recombinant) (Human)	at	Histological	cg	0.0951987		g1=0; g2=1,2	0	102.5
IgM_C8	at	Histological	cg	0.0951987		g1=0; g2=1,2	0	104.75
IgG_HMG CoA	pre	Clinical	Age at Bx	0.0953358	-0.198078
IgG_TPO	pre	Histological	t	0.0953667		g1=0,1; g2=2,3	687.5	277.5
IgG_CENP-A	pre	Clinical	DSA Class-II	0.095729		g1=0; g2=1	0	262.5
IgG_AT1	FC	Histological	g	0.0957755		g1=0,1; g2=2,3	0	0
IgM_SmD2	FC	Histological	g	0.0957755		g1=0,1; g2=2,3	0	0
IgM_Porcine Myosin	pre	Clinical	Age at Bx	0.0958801	-0.197759
IgG_PL-12	at	Clinical	Age at Bx	0.0960983	-0.266779
IgG_SmD3	at	Histological	ptc	0.0962495		g1=0,1; g2=2,3	0	0
IgM_B2AR	FC	Histological	cv	0.0962943		g1=0; g2=1,2,3	-0.126298	0
IgM_Alpha elastin	FC	Histological	cv	0.0962943		g1=0; g2=1,2,3	-0.0585947	0
IgM_PL-7	pre	Clinical	DSA Any	0.0963629		g1=0; g2=1	288.25	487
IgM_SmD1	pre	Clinical	DSA Any	0.0964345		g1=0; g2=1	212.5	302
IgG_SmD3	pre	Clinical	DSA Class-I	0.0965755		g1=0; g2=1	0	0
IgG_Ribo P0	pre	Histological	ci	0.0966325		g1=0; g2=1,2,3	0	0
IgM_Porcine Myosin	FC	Clinical	DSA Class-I	0.096672		g1=0; g2=1	0	0
IgG_Actin (Bovine)	FC	Clinical	Age at Bx	0.0966778	0.298793
IgM_HCEC memb	at	Clinical	DSA Class-I	0.096891		g1=0; g2=1	0	0
IgG_Measles	pre	Clinical	DSA Class-II	0.0969456		g1=0; g2=1	0	0
IgG_Actin Rabbit	pre	Histological	g	0.0969787		g1=0,1; g2=2,3	0	0
IgM_Troponin C	FC	Histological	ti	0.0969865		g1=0,1; g2=2,3	-0.54147	0
IgG_ssDNA	FC	Histological	i	0.0969956		g1=0,1; g2=2,3	-0.64832	-0.193906
IgM_C6 7521	pre	Clinical	DSA Any	0.0970208		g1=0; g2=1	0	0
IgG_Nucleolin	FC	Histological	ti	0.0970222		g1=0,1; g2=2,3	-0.0672666	0
IgM_Ox LDL	pre	Histological	ci	0.0970405		g1=0; g2=1,2,3	516	223
IgG_HCEC cytop	at	Histological	C4d	0.0970692		g1=0,1,2; g2=3	231	346
IgG_human IgG F(ab)2	FC	Clinical	DSA Any	0.0970701		g1=0; g2=1	-0.450132	-0.0999116
IgG_snRNP 68	FC	Clinical	Graft age (days)	0.0971812	0.298364
IgM_HSP 70	pre	Histological	cv	0.097282		g1=0; g2=1,2,3	334.25	228
IgM_HCEC memb	FC	Clinical	Graft age (days)	0.0974298	0.298153
IgG_Alpha-KGDH	at	Clinical	DSA Class-II	0.0976172		g1=0; g2=1	0	0
IgM_PTC (Antigona)	at	Clinical	DSA Class-II	0.0976172		g1=0; g2=1	0	0
IgG_HSP 70	pre	Histological	ah	0.097626		g1=0; g2=1,2,3	0	0
IgM_La/SS-B	pre	Clinical	DSA Class-I	0.0976385		g1=0; g2=1	459.5	567.5
IgG_BCOADC-E2	pre	Clinical	Age at Bx	0.097649	-0.196734
IgM_Ku (p70/p80)	FC	Clinical	Graft age (days)	0.0976654	0.297953
IgM_LCI	at	Histological	ah	0.0976735		g1=0; g2=1,2,3	0	208.5
IgG_tTG E. coli	at	Histological	ci	0.0976774		g1=0; g2=1,2,3	0	0
IgM_HGMEC Lysate	pre	Histological	C4d	0.097809		g1=0,1,2; g2=3	910.5	1466.75
IgM_Grp78/BiP	FC	Histological	i	0.0978287		g1=0,1; g2=2,3	-0.0793651	0
IgM_BCOADC-E2	pre	Clinical	DSA Class-I	0.0978487		g1=0; g2=1	0	212.5
IgM_LCI	at	Clinical	Age at Bx	0.0979499	-0.265359
IgM_PTC (Antigona)	FC	Histological	C4d	0.0982716		g1=0,1,2; g2=3	0	0
IgG_HSP 70	pre	Clinical	DSA Class-I	0.0983315		g1=0; g2=1	0	0
IgM_DNA Topoisomerase I (Scl-70; non recombinant; bovine)	FC	Histological	C4d	0.0983477		g1=0,1,2; g2=3	-0.275007	0.100537
IgM_PR3	at	Histological	cv	0.0984548		g1=0; g2=1,2,3	0	0
IgM_dsDNA	FC	Histological	t	0.0985433		g1=0,1; g2=2,3	-0.799066	-0.326935
IgG_alphaB-crystallin	at	Histological	ct	0.0986343		g1=0; g2=1,2,3	203	0
IgG_Alpha-KGDH	FC	Histological	cv	0.0986444		g1=0; g2=1,2,3	0	0
IgG_gp210	at	Histological	ptc	0.0989749		g1=0,1; g2=2,3	555.5	1118
IgG_Sm (non-recombinant; bovine)	FC	Histological	cg	0.0989986		g1=0; g2=1,2	-0.185867	0.952334
IgG_Sm (non-recombinant; bovine)	at	Histological	g	0.0992773		g1=0,1; g2=2,3	0	270
IgG_mouse fgl2	pre	Clinical	DSA Class-I	0.0993021		g1=0; g2=1	512.5	555
IgG_Ribo P1	pre	Histological	g	0.0993254		g1=0,1; g2=2,3	0	258.5
IgG_MPO	at	Clinical	Age at Bx	0.0993795	-0.264276
IgM_M2	pre	Clinical	DSA Class-I	0.0995159		g1=0; g2=1	233.5	500
IgM_CENP-A	pre	Histological	cv	0.0996788		g1=0; g2=1,2,3	264.75	0
IgM_alphaB-crystallin	pre	Histological	ct	0.0997024		g1=0; g2=1,2,3	1239.25	698.25
IgG_PCNA	at	Histological	ct	0.0997423		g1=0; g2=1,2,3	219	0
IgG_C9	at	Clinical	Graft age (days)	0.0999625	-0.263837
IgG_B1AR	FC	Clinical	DSA Class-I	0.100048		g1=0; g2=1	0	0
IgM_Nucleosome (non-recombinant; bovine)	FC	Histological	i	0.100138		g1=0,1; g2=2,3	-0.404653	0
IgM_Troponin I	pre	Histological	ptc	0.100168		g1=0,1; g2=2,3	0	0
IgG_RNP/Sm (non-recombinant; bovine)	FC	Histological	cv	0.100168		g1=0; g2=1,2,3	0	0
IgG_Measles	at	Clinical	DSA Any	0.100281		g1=0; g2=1	0	0
IgG_HCEC total	pre	Histological	v	0.100301		g1=0; g2=1,2,3	744.75	1151
IgG_DNA Topoisomerase I (Scl-70; non recombinant; bovine)	FC	Histological	cg	0.100433		g1=0; g2=1,2	-0.256126	3.73173
IgG_Fib I-S	FC	Histological	cg	0.100433		g1=0; g2=1,2	-0.0757321	1.93427
IgM_HSP 47	FC	Histological	i	0.100506		g1=0,1; g2=2,3	0	0
IgG_SmD1	FC	Histological	i	0.100643		g1=0,1; g2=2,3	0	-0.291531
IgG_Troponin I	at	Histological	ct	0.100661		g1=0; g2=1,2,3	541.5	0
IgM_HCEC cytop	at	Clinical	Graft age (days)	0.100693	0.263291
IgG_LKM 1 hp	FC	Histological	t	0.100815		g1=0,1; g2=2,3	0	0
IgG_LKM 1 hp	FC	Histological	ah	0.100815		g1=0; g2=1,2,3	0	0
IgG_beta 2 GPI (non-recombinant) (Human)	pre	Histological	ptc	0.100934		g1=0,1; g2=2,3	0	0
IgM_Troponin T	pre	Histological	ptc	0.100934		g1=0,1; g2=2,3	0	0
IgM_MPO	at	Histological	ptc	0.101136		g1=0,1; g2=2,3	0	0
IgG_Nucleosome (non-recombinant; bovine)	at	Histological	cg	0.101179		g1=0; g2=1,2	0	335
IgM_Aggrecan	FC	Clinical	DSA Any	0.101212		g1=0; g2=1	0	0
IgG_M2	at	Histological	ci	0.101303		g1=0; g2=1,2,3	0	219
IgM_Tropoelastin	FC	Histological	cv	0.101354		g1=0; g2=1,2,3	-0.24812	0
IgM_gp210	FC	Clinical	DSA Class-II	0.101454		g1=0; g2=1	-0.666528	0.0461702
IgM_ssDNA	FC	Clinical	DSA Class-II	0.101454		g1=0; g2=1	-0.503112	0.0268753
IgM_GBM, diss	FC	Histological	ti	0.101475		g1=0,1; g2=2,3	0	0
IgG_PL-7	FC	Histological	cg	0.10158		g1=0; g2=1,2	-0.0908534	2.58135
IgG_C8	pre	Histological	ct	0.101583		g1=0; g2=1,2,3	0	0
IgG_Nup62	FC	Histological	ptc	0.101768		g1=0,1; g2=2,3	0	0
IgM_B2AR	at	Histological	g	0.10183		g1=0,1; g2=2,3	0	310
IgM_Insulin	pre	Histological	ci	0.101915		g1=0; g2=1,2,3	234	0
IgM_SmD3	pre	Histological	cv	0.102029		g1=0; g2=1,2,3	323.5	282.5
IgM_CENP-A	FC	Histological	ptc	0.10207		g1=0,1; g2=2,3	0	0
IgM_Alpha-KGDH	at	Histological	ah	0.102098		g1=0; g2=1,2,3	0	0
IgG_HMG CoA	at	Clinical	DSA Class-I	0.102138		g1=0; g2=1	0	255.25
IgM_gp210	pre	Histological	ct	0.102149		g1=0; g2=1,2,3	860	516.75
IgM_SmD1	pre	Histological	i	0.102184		g1=0,1; g2=2,3	319	221.25
IgM_Cardiolipin C1649	at	Histological	ci	0.102394		g1=0; g2=1,2,3	0	0
IgM_Asparaginyl-tRNA Synthetase	at	Clinical	DSA Any	0.102454		g1=0; g2=1	0	292.75
IgG_SRP54	FC	Histological	cg	0.10247		g1=0; g2=1,2	-0.225364	2.12516
IgM_LKM 1 hp	at	Histological	ti	0.102491		g1=0,1; g2=2,3	0	236.5
IgM_human IgM Fc	FC	Histological	C4d	0.102638		g1=0,1,2; g2=3	-0.560715	0.0107798
IgM_PTC (Antigona)	pre	Histological	C4d	0.102648		g1=0,1,2; g2=3	0	0
IgM_C9	FC	Histological	t	0.102709		g1=0,1; g2=2,3	0	0
IgG_Measles	pre	Histological	ci	0.102711		g1=0; g2=1,2,3	0	0
IgM_snRNP A	at	Clinical	Graft age (days)	0.102807	0.261727
IgG_La/SS-B	pre	Histological	C4d	0.102855		g1=0,1,2; g2=3	403	639
IgM_PDC-E2	at	Histological	ptc	0.102887		g1=0,1; g2=2,3	274.5	0
IgM_Tropomyosin	pre	Histological	i	0.103041		g1=0,1; g2=2,3	499.25	358.75
IgG_HCEC cytop	FC	Histological	cg	0.103138		g1=0; g2=1,2	0	0.991017
IgG_SmD2	at	Histological	ti	0.103166		g1=0,1; g2=2,3	0	0
IgG_ICAM-1	at	Histological	ti	0.103166		g1=0,1; g2=2,3	0	0
IgM_HSP 40	at	Histological	ti	0.103166		g1=0,1; g2=2,3	0	0
IgM_HSP 70	FC	Histological	i	0.103247		g1=0,1; g2=2,3	0	0
IgM_PL-7	pre	Histological	cg	0.103248		g1=0; g2=1,2	408.5	229.5
IgG_A1AR	FC	Histological	g	0.103265		g1=0,1; g2=2,3	0	0
IgG_HSP 90	FC	Histological	g	0.103265		g1=0,1; g2=2,3	0	0
IgM_HSP 40	FC	Histological	g	0.103265		g1=0,1; g2=2,3	0	0
IgG_tTG E. coli	FC	Clinical	DSA Class-II	0.103356		g1=0; g2=1	-0.0242968	0
IgG_PM/Scl 100	at	Histological	ah	0.103444		g1=0; g2=1,2,3	384	226
IgG_HSP 27	pre	Histological	cv	0.103712		g1=0; g2=1,2,3	238.25	0
IgM_CENP-B	at	Histological	g	0.103763		g1=0,1; g2=2,3	446.75	1317.75
IgM_HCEC memb	pre	Clinical	DSA Class-II	0.103825		g1=0; g2=1	0	271.5
IgM_Tropomyosin	at	Clinical	DSA Any	0.103849		g1=0; g2=1	267.75	598.25
IgG_Myosin Bind Protein C	FC	Histological	cg	0.103932		g1=0; g2=1,2	-0.197857	2.393
IgM_La/SS-B	FC	Histological	cg	0.103932		g1=0; g2=1,2	-0.100205	3.05617
IgG_mouse fgl2	FC	Clinical	Graft age (days)	0.103992	0.292715
IgM_B2AR	at	Histological	cg	0.10411		g1=0; g2=1,2	0	599.75
IgG_HSP 70	FC	Histological	g	0.104166		g1=0,1; g2=2,3	0	0
IgG_Tropomyosin	FC	Clinical	DSA Any	0.104253		g1=0; g2=1	-0.386811	0
IgG_TPO	at	Histological	ct	0.104482		g1=0; g2=1,2,3	562	0
IgM_TIF1 gamma	FC	Histological	C4d	0.104662		g1=0,1,2; g2=3	0	0
IgM_HSP 60	FC	Histological	t	0.104686		g1=0,1; g2=2,3	0	0
IgM_OGDC-E2	pre	Histological	ci	0.104748		g1=0; g2=1,2,3	383	0
IgG_Myosin	pre	Histological	v	0.104881		g1=0; g2=1,2,3	0	0
IgM_AT1	at	Histological	i	0.104932		g1=0,1; g2=2,3	0	0
IgG_gp210	FC	Histological	i	0.105045		g1=0,1; g2=2,3	-0.599318	-0.310304
IgM_ssDNA	FC	Histological	i	0.105045		g1=0,1; g2=2,3	-0.601349	-0.174849
IgG_PDH	at	Clinical	DSA Class-I	0.105105		g1=0; g2=1	0	251
IgG_Human IgA	at	Histological	ah	0.105162		g1=0; g2=1,2,3	779	246.5
IgG_M2	FC	Histological	ptc	0.105183		g1=0,1; g2=2,3	-0.0613279	0
IgM_OGDC-E2	pre	Clinical	DSA Class-II	0.105407		g1=0; g2=1	307.5	429
IgM_M2	pre	Clinical	DSA Class-II	0.105471		g1=0; g2=1	233.5	451
IgG_Jo-1	pre	Histological	ci	0.105553		g1=0; g2=1,2,3	0	0
IgG_MDA5	pre	Clinical	DSA Class-I	0.105619		g1=0; g2=1	203.5	364.5
IgM_B1AR	FC	Clinical	DSA Any	0.105639		g1=0; g2=1	-0.330394	0.167652
IgG_HSP 27	pre	Histological	g	0.105909		g1=0,1; g2=2,3	0	0
IgG_Ribo P0	pre	Histological	ti	0.105959		g1=0,1; g2=2,3	0	0
IgM_SmD	FC	Histological	v	0.10606		g1=0; g2=1,2,3	0	0
IgM_PL-7	FC	Histological	v	0.106122		g1=0; g2=1,2,3	0	0.445302
IgM_LCI	FC	Clinical	Graft age (days)	0.106266	0.290891
IgG_CENP-A	pre	Histological	t	0.10638		g1=0,1; g2=2,3	202.5	0
IgM_Scl-70 Full	FC	Clinical	DSA Class-II	0.10639		g1=0; g2=1	-0.430253	0
IgM_Nucleosome (non-recombinant; bovine)	pre	Histological	i	0.10642		g1=0,1; g2=2,3	446.5	285.75
IgM_PTC (Antigona)	FC	Histological	g	0.106444		g1=0,1; g2=2,3	0	-0.464668
IgM_HMG CoA	at	Clinical	DSA Class-II	0.106456		g1=0; g2=1	103.5	380.5
IgG_Measles	at	Clinical	Graft age (days)	0.106486	0.259062
IgG_Cardiolipin C1649	FC	Histological	i	0.106598		g1=0,1; g2=2,3	0	0
IgM_PL-7	pre	Histological	ci	0.106696		g1=0; g2=1,2,3	460	231.5
IgM_gp210	pre	Clinical	DSA Any	0.106727		g1=0; g2=1	627.5	877
IgG_Gliadin	at	Histological	C4d	0.106867		g1=0,1,2; g2=3	1565.75	2877.5
IgM_HCEC total Utz	FC	Histological	t	0.106968		g1=0,1; g2=2,3	-0.703925	-0.194167
IgM_SmD1	pre	Histological	ptc	0.10698		g1=0,1; g2=2,3	302	208
IgM_Troponin C	pre	Clinical	DSA Class-II	0.106996		g1=0; g2=1	327.5	464.5
IgM_Insulin	pre	Histological	cg	0.107028		g1=0; g2=1,2	209	0
IgG_Sp100	pre	Histological	cv	0.107051		g1=0; g2=1,2,3	592.5	407
IgM_tTG E. coli	FC	Histological	t	0.107093		g1=0,1; g2=2,3	0	0
IgM_snRNP 68 B/B	at	Histological	cv	0.107266		g1=0; g2=1,2,3	0	0
IgM_B2AR	at	Clinical	Graft age (days)	0.107301	0.258482
IgG_MPO	at	Histological	C4d	0.107326		g1=0,1,2; g2=3	0	227.25
IgM_PM/Scl 75	FC	Clinical	DSA Class-II	0.107394		g1=0; g2=1	-0.190375	0
IgG_GBM, diss	FC	Clinical	Graft age (days)	0.107493	0.289919
IgM_Jo-1	at	Clinical	DSA Any	0.107499		g1=0; g2=1	0	219.25
IgG_SmD1	at	Histological	ah	0.107638		g1=0; g2=1,2,3	0	228
IgG_human IgG F(ab)2	at	Histological	cg	0.107692		g1=0; g2=1,2	5663	17383.8
IgG_snRNP C	FC	Histological	ti	0.107758		g1=0,1; g2=2,3	-0.339649	0
IgM_PL-12	FC	Histological	C4d	0.107804		g1=0,1,2; g2=3	-0.475615	0.0788823
IgM_C6 7521	FC	Histological	i	0.107862		g1=0,1; g2=2,3	0	0
IgM_human fgl2	FC	Histological	i	0.107862		g1=0,1; g2=2,3	0	0
IgM_C9	pre	Histological	v	0.107919		g1=0; g2=1,2,3	0	0
IgM_Ribo P1	at	Clinical	DSA Class-II	0.108059		g1=0; g2=1	0	235.25
IgG_tTG baculovirus	pre	Histological	g	0.108186		g1=0,1; g2=2,3	0	0
IgM_HGMEC Lysate	pre	Histological	cg	0.108211		g1=0; g2=1,2	1145	451
IgM_TPO	at	Histological	cv	0.108373		g1=0; g2=1,2,3	213.5	0
IgG_human IgG F(ab)2	pre	Clinical	DSA Any	0.108417		g1=0; g2=1	5683.25	8625.5
IgG_LG3	pre	Clinical	DSA Class-II	0.108651		g1=0; g2=1	0	0
IgM_Aggrecan	pre	Clinical	DSA Class-I	0.108926		g1=0; g2=1	0	0
IgG_Ro/SS-A (60kD; recombinant)	at	Clinical	Age at Bx	0.109019	-0.257268
IgM_Nucleosome (non-recombinant; bovine)	FC	Clinical	DSA Class-II	0.109041		g1=0; g2=1	-0.213229	0.132124
IgG_MDA5	at	Histological	C4d	0.109075		g1=0,1,2; g2=3	0	275.25
IgG_Sm (non-recombinant; bovine)	pre	Histological	i	0.109111		g1=0,1; g2=2,3	0	242
IgM_Jo-1	FC	Histological	ci	0.109219		g1=0; g2=1,2,3	0	0
IgM_PM/Scl 100	at	Histological	cv	0.109275		g1=0; g2=1,2,3	288.5	0
IgG_smooth muscle	pre	Clinical	DSA Any	0.109343		g1=0; g2=1	321.25	383.5
IgG_Scl-70 Full	pre	Histological	cg	0.109366		g1=0; g2=1,2	347	0
IgG_Ku (p70/p80)	at	Histological	ti	0.109384		g1=0,1; g2=2,3	0	0
IgG_Scl-70 Full	at	Histological	ci	0.109419		g1=0; g2=1,2,3	348	0
IgM_Human IgA	at	Histological	ptc	0.109419		g1=0,1; g2=2,3	212.5	0
IgG_HCEC memb	FC	Histological	cg	0.109454		g1=0; g2=1,2	0	0.684819
IgG_Jo-1	FC	Clinical	Graft age (days)	0.109508	0.288341
IgM_snRNP C	FC	Histological	t	0.109713		g1=0,1; g2=2,3	-0.203515	0
IgM_GP2	pre	Histological	ti	0.109726		g1=0,1; g2=2,3	0	0
IgG_LCI	at	Histological	ptc	0.109735		g1=0,1; g2=2,3	0	0
IgM_MPO	at	Histological	ci	0.109735		g1=0; g2=1,2,3	0	0
IgG_Heparin	FC	Clinical	DSA Any	0.109753		g1=0; g2=1	0	0
IgG_HSP 40	FC	Clinical	DSA Class-I	0.109753		g1=0; g2=1	0	0
IgM_snRNP 68 B/B	FC	Clinical	Graft age (days)	0.109884	0.288048
IgM_gp210	pre	Histological	ptc	0.110089		g1=0,1; g2=2,3	850.5	597.5
IgG_HGMEC Lysate	FC	Histological	cv	0.110192		g1=0; g2=1,2,3	-0.302278	-0.174917
IgG_human IgG Fc	FC	Histological	cv	0.110192		g1=0; g2=1,2,3	-0.00124768	0.000790631
IgG_HCEC total	FC	Histological	cv	0.110192		g1=0; g2=1,2,3	-0.50831	-0.0658866
IgM_snRNP C	FC	Clinical	DSA Class-II	0.110222		g1=0; g2=1	-0.203515	0
IgM_C6 7521	at	Clinical	DSA Class-I	0.110285		g1=0; g2=1	0	0
IgM_BPI	FC	Clinical	Graft age (days)	0.110417	0.287636
IgG_dsDNA (plasmid)	pre	Clinical	DSA Any	0.110421		g1=0; g2=1	234.25	310.5
IgM_RNP/Sm (non-recombinant; bovine)	FC	Histological	v	0.11057		g1=0; g2=1,2,3	0	0
IgG_HSP 60	pre	Histological	C4d	0.11066		g1=0,1,2; g2=3	334	437.75
IgG_human IgG Fc	at	Histological	ct	0.110679		g1=0; g2=1,2,3	64797.5	64725
IgG_Nucleosome (non-recombinant; bovine)	FC	Histological	g	0.110706		g1=0,1; g2=2,3	0	0.147307
IgM_Myosin Bind Protein C	FC	Histological	v	0.110736		g1=0; g2=1,2,3	-0.11633	0
IgM_Cardiolipin C1649	FC	Clinical	DSA Class-II	0.110776		g1=0; g2=1	0	0
IgM_tTG baculovirus	FC	Clinical	DSA Any	0.110965		g1=0; g2=1	0	0
IgM_smooth muscle	pre	Clinical	DSA Class-II	0.111083		g1=0; g2=1	295	372.5
IgG_Alpha elastin	pre	Clinical	DSA Class-II	0.111514		g1=0; g2=1	0	0
IgG_Thyrogobulin	at	Clinical	Age at Bx	0.111515	-0.255531
IgG_PL-12	pre	Histological	ptc	0.111581		g1=0,1; g2=2,3	1975.5	2943
IgM_AT1	FC	Histological	ci	0.111588		g1=0; g2=1,2,3	0	0
IgM_Measles	at	Histological	ptc	0.111636		g1=0,1; g2=2,3	215.5	0
IgM_snRNP C	FC	Histological	i	0.111717		g1=0,1; g2=2,3	-0.202263	0
IgG_SRP54	at	Clinical	DSA Any	0.111732		g1=0; g2=1	121.25	306.5
IgG_HGMEC Lysate	at	Histological	v	0.111742		g1=0; g2=1,2,3	744.75	851
IgM_Nucleolin	FC	Clinical	Graft age (days)	0.111919	0.286481
IgG_Gliadin	FC	Histological	g	0.111975		g1=0,1; g2=2,3	-0.621304	-0.118058
IgG_ssDNA	FC	Histological	g	0.111975		g1=0,1; g2=2,3	-0.577895	0.324358
IgM_Ku (p70/p80)	FC	Histological	g	0.112103		g1=0,1; g2=2,3	0	0
IgM_Myosin Bind Protein C	at	Clinical	Age at Bx	0.112144	-0.255098
IgM_BCOADC-E2	pre	Histological	cv	0.11225		g1=0; g2=1,2,3	106.25	0
IgG_PDH	at	Clinical	DSA Any	0.11232		g1=0; g2=1	0	234
IgM_smooth muscle	at	Clinical	Age at Bx	0.112401	-0.254921
IgM_snRNP A	FC	Histological	i	0.112402		g1=0,1; g2=2,3	-0.563158	-0.00514789
IgM_Grp78/BiP	pre	Clinical	DSA Class-I	0.112505		g1=0; g2=1	303.5	400
IgG_smooth muscle	at	Histological	g	0.112669		g1=0,1; g2=2,3	281.5	497.5
IgG_Human IgM	FC	Histological	v	0.112713		g1=0; g2=1,2,3	0	0
IgM_alphaB-crystallin	pre	Histological	ci	0.11273		g1=0; g2=1,2,3	1169	658
IgG_Ribo P1	FC	Histological	t	0.112824		g1=0,1; g2=2,3	-0.158092	0
IgG_Myosin	FC	Clinical	DSA Any	0.112903		g1=0; g2=1	0	0
IgM_Troponin T	at	Histological	t	0.112988		g1=0,1; g2=2,3	0	0
IgG_PL-7	FC	Histological	g	0.112988		g1=0,1; g2=2,3	-0.0985638	0.37009
IgM_M2	FC	Histological	ti	0.113054		g1=0,1; g2=2,3	-0.49053	0
IgM_Tropomyosin	FC	Clinical	DSA Any	0.113088		g1=0; g2=1	-0.0806577	0.0740153
IgG_mouse fgl2	at	Histological	cv	0.113092		g1=0; g2=1,2,3	476	523.25
IgG_EBNA-1	pre	Histological	i	0.113111		g1=0,1; g2=2,3	717	0
IgG_Nucleolin	at	Clinical	DSA Any	0.11313		g1=0; g2=1	0	228
IgG_AT1	pre	Histological	v	0.113132		g1=0; g2=1,2,3	0	0
IgM_Insulin	pre	Clinical	DSA Class-II	0.11316		g1=0; g2=1	0	254.5
IgG_SmD1	at	Clinical	DSA Any	0.113189		g1=0; g2=1	0	227
IgG_PL-12	pre	Histological	cv	0.1132		g1=0; g2=1,2,3	2981.75	2029.75
IgG_Scl-70: trunc	FC	Histological	cg	0.113248		g1=0; g2=1,2	0	3.12846
IgM_snRNP C	FC	Histological	v	0.11325		g1=0; g2=1,2,3	-0.0487711	0
IgG_Nup62	FC	Histological	g	0.113336		g1=0,1; g2=2,3	0	0
IgG_C8	at	Histological	ci	0.11346		g1=0; g2=1,2,3	0	0
IgG_dsDNA	pre	Clinical	DSA Any	0.113525		g1=0; g2=1	727.75	1107.5
IgM_dsDNA	FC	Histological	i	0.113599		g1=0,1; g2=2,3	-0.623909	-0.230006
IgM_snRNP C	pre	Histological	ci	0.113628		g1=0; g2=1,2,3	286	0
IgM_HCEC memb	FC	Histological	ti	0.113651		g1=0,1; g2=2,3	-0.18704	0
IgG_Tropoelastin	pre	Clinical	Age at Bx	0.113684	-0.188046
IgG_Desmin	FC	Histological	g	0.113703		g1=0,1; g2=2,3	0	0
IgG_Grp78/BiP	FC	Clinical	Graft age (days)	0.113719	0.285111
IgM_Fib I-S	pre	Histological	cv	0.11372		g1=0; g2=1,2,3	573.5	298.5
IgM_LG3	FC	Histological	C4d	0.113814		g1=0,1,2; g2=3	-0.104337	0
IgM_PL-7	FC	Histological	C4d	0.113814		g1=0,1,2; g2=3	0	0.314216
IgM_HMG CoA	FC	Histological	C4d	0.113814		g1=0,1,2; g2=3	-0.244887	0
IgM_dsDNA (plasmid)	at	Histological	ct	0.114138		g1=0; g2=1,2,3	322	575
IgM_Sp100	FC	Histological	t	0.114254		g1=0,1; g2=2,3	-0.406696	0
IgM_LCI	at	Histological	v	0.114299		g1=0; g2=1,2,3	0	208.5
IgG_SmD	at	Histological	g	0.114345		g1=0,1; g2=2,3	0	298
IgM_Ribo P0	pre	Histological	cg	0.114381		g1=0; g2=1,2	683.5	326
IgM_TPO	FC	Clinical	Age at Bx	0.114477	-0.284539
IgM_PM/Scl 100	pre	Clinical	DSA Class-II	0.114652		g1=0; g2=1	236	331
IgM_HSP 47	FC	Histological	t	0.114675		g1=0,1; g2=2,3	0	0
IgM_HSP 47	FC	Histological	ti	0.114675		g1=0,1; g2=2,3	0	0
IgM_ssDNA	pre	Clinical	DSA Class-I	0.11471		g1=0; g2=1	3219.5	5705
IgG_AT1	at	Histological	t	0.114732		g1=0,1; g2=2,3	0	0
IgG_human fgl2	at	Histological	t	0.114732		g1=0,1; g2=2,3	0	0
IgM_gp210	FC	Clinical	DSA Any	0.114776		g1=0; g2=1	-0.669701	-0.0172437
IgG_GBM, diss	FC	Histological	ptc	0.114811		g1=0,1; g2=2,3	0	0
IgG_PDC-E2	at	Histological	g	0.11486		g1=0,1; g2=2,3	0	267.75
IgG_Desmin	pre	Histological	ct	0.114895		g1=0; g2=1,2,3	0	0
IgM_PDH	at	Clinical	Age at Bx	0.114918	-0.253209
IgM_snRNP C	pre	Histological	ptc	0.114971		g1=0,1; g2=2,3	273	0
IgM_LKM 1 hp	pre	Histological	cg	0.114987		g1=0; g2=1,2	201.5	0
IgM_Scl-70: trunc	pre	Histological	cg	0.11499		g1=0; g2=1,2	201.5	0
IgM_Human IgA	pre	Histological	cg	0.11499		g1=0; g2=1,2	200.5	0
IgG_Nucleosome (non-recombinant; bovine)	FC	Histological	cv	0.115		g1=0; g2=1,2,3	-0.229588	0
IgM_Tropomyosin	FC	Histological	C4d	0.115017		g1=0,1,2; g2=3	-0.0806577	0.150332
IgG_Intrinsic Factor	pre	Histological	ptc	0.115094		g1=0,1; g2=2,3	211	311.5
IgM_DNA Topoisomerase I (Scl-70; non recombinant; bovine)	at	Clinical	Age at Bx	0.115264	-0.252976
IgG_CENP-A	at	Histological	ci	0.115416		g1=0; g2=1,2,3	0	0
IgG_Gliadin	pre	Histological	v	0.115611		g1=0; g2=1,2,3	2278.75	3883.75
IgG_human IgG F(ab)2	pre	Histological	v	0.115611		g1=0; g2=1,2,3	7822	13623.5
IgM_human IgM F(ab)2	FC	Clinical	DSA Any	0.115727		g1=0; g2=1	0	0
IgM_Mi-2	pre	Clinical	DSA Class-II	0.115736		g1=0; g2=1	0	0
IgG_Glycyl-tRNA Synthetase (EJ)	at	Histological	cv	0.115775		g1=0; g2=1,2,3	0	0
IgM_SmD2	at	Clinical	Age at Bx	0.11581	-0.252609
IgM_Ribo P0	at	Clinical	Age at Bx	0.115883	-0.25256
IgG_Gliadin	FC	Histological	ti	0.115933		g1=0,1; g2=2,3	-0.950657	-0.475742
IgG_Ku (p70/p80)	FC	Histological	cv	0.116182		g1=0; g2=1,2,3	0	0
IgG_human IgG Fc	pre	Histological	i	0.116185		g1=0,1; g2=2,3	64795.5	64822.5
IgM_Ku (p70/p80)	FC	Histological	i	0.116195		g1=0,1; g2=2,3	0	0
IgG_Intrinsic Factor	pre	Clinical	Age at Bx	0.116201	-0.18677
IgG_LCI	at	Clinical	DSA Class-I	0.116252		g1=0; g2=1	0	0
IgM_OGDC-E2	at	Histological	ptc	0.116316		g1=0,1; g2=2,3	305	0
IgG_PDC-E2	pre	Clinical	Age at Bx	0.116346	0.186698
IgG_HGMEC Lysate	at	Clinical	Graft age (days)	0.116376	0.25223
IgM_PM/Scl 100	FC	Clinical	Graft age (days)	0.11645	0.283064
IgM_HSP 27	pre	Clinical	Graft age (days)	0.116507	-0.186617
IgM_Alpha elastin	at	Clinical	Age at Bx	0.11652	-0.252134
IgG_SmD1	FC	Histological	cg	0.116521		g1=0; g2=1,2	-0.0424353	0.671293
IgG_Troponin I	FC	Histological	t	0.116619		g1=0,1; g2=2,3	-0.363312	0
IgG_snRNP 68 B/B	pre	Histological	ptc	0.116638		g1=0,1; g2=2,3	0	0
IgM_alphaB-crystallin	FC	Histological	C4d	0.116681		g1=0,1,2; g2=3	-0.636739	0.0898898
IgM_Jo-1	FC	Clinical	DSA Class-II	0.116948		g1=0; g2=1	0	0
IgM_HSP 27	at	Histological	ptc	0.116978		g1=0,1; g2=2,3	295	201.5
IgM_Ribo P2	pre	Histological	ah	0.116988		g1=0; g2=1,2,3	0	0
IgM_SmD2	pre	Histological	ah	0.116988		g1=0; g2=1,2,3	0	0
IgM_Sp100	at	Clinical	Graft age (days)	0.117062	0.251773
IgM_SmD1	FC	Histological	C4d	0.117188		g1=0,1,2; g2=3	0	0
IgM_C6 7521	pre	Histological	ct	0.117204		g1=0; g2=1,2,3	0	0
IgM_mouse fgl2	FC	Histological	ptc	0.117308		g1=0,1; g2=2,3	0	0
IgG_Tropoelastin	at	Histological	cv	0.11731		g1=0; g2=1,2,3	435.5	747.75
IgG_ICAM-1	FC	Clinical	Graft age (days)	0.117318	0.282422
IgG_tTG baculovirus	at	Histological	cg	0.117369		g1=0; g2=1,2	0	232.5
IgM_Ribo P2	pre	Clinical	Age at Bx	0.117476	-0.186132
IgM_Asparaginyl-tRNA Synthetase	at	Histological	C4d	0.117915		g1=0,1,2; g2=3	0	292.75
IgM_PCNA	FC	Clinical	Graft age (days)	0.118012	0.28191
IgM_Nucleolin	pre	Histological	ci	0.11805		g1=0; g2=1,2,3	426	265
IgM_Ro/SS-A (60 kD; non-recombinant; bovine)	FC	Histological	ti	0.118051		g1=0,1; g2=2,3	0	0
IgG_Actin Rabbit	at	Clinical	DSA Any	0.118284		g1=0; g2=1	0	0
IgG_BPI	at	Clinical	DSA Class-I	0.118284		g1=0; g2=1	0	0
IgG_LKM 1 hp	at	Clinical	DSA Class-I	0.118284		g1=0; g2=1	0	0
IgG_beta 2 GPI (non-recombinant) (Human)	at	Clinical	DSA Any	0.118284		g1=0; g2=1	0	0
IgG_SmD3	at	Clinical	DSA Any	0.118284		g1=0; g2=1	0	0
IgM_Aggrecan	at	Clinical	DSA Class-I	0.118284		g1=0; g2=1	0	0
IgM_Aggrecan	at	Clinical	DSA Any	0.118284		g1=0; g2=1	0	0
IgM_A1AR	at	Clinical	DSA Any	0.118284		g1=0; g2=1	0	0
IgG_PL-7	FC	Histological	v	0.118404		g1=0; g2=1,2,3	-0.119671	0
IgM_Grp78/BiP	FC	Histological	v	0.118404		g1=0; g2=1,2,3	-0.0735259	0
IgM_HCEC total	at	Histological	cv	0.118525		g1=0; g2=1,2,3	766	426.5
IgM_alphaB-crystallin	pre	Clinical	Graft age (days)	0.118719	-0.185515
IgM_Ox LDL	FC	Clinical	Graft age (days)	0.118833	0.281308
IgG_Scl-70 Full	FC	Clinical	DSA Class-I	0.118874		g1=0; g2=1	0	-0.436581
IgM_Ribo P1	FC	Clinical	DSA Any	0.118874		g1=0; g2=1	0	0
IgM_Human IgA	FC	Clinical	DSA Any	0.118874		g1=0; g2=1	0	0
IgM_Asparaginyl-tRNA Synthetase	FC	Histological	ti	0.118879		g1=0,1; g2=2,3	0	0
IgG_SmD	at	Clinical	Age at Bx	0.118974	-0.250509
IgM_CENP-A	pre	Histological	ah	0.119013		g1=0; g2=1,2,3	207.5	0
IgM_Human IgM	pre	Histological	ct	0.119036		g1=0; g2=1,2,3	526.25	297.75
IgM_Ku (p70/p80)	pre	Clinical	DSA Any	0.119049		g1=0; g2=1	0	0
IgG_snRNP A	at	Histological	C4d	0.119054		g1=0,1,2; g2=3	0	260.5
IgG_Cardiolipin C1649	at	Histological	v	0.119171		g1=0; g2=1,2,3	0	0
IgM_MDA5	at	Histological	v	0.119171		g1=0; g2=1,2,3	0	0
IgG_Ribo P1	FC	Histological	i	0.119232		g1=0,1; g2=2,3	0	0
IgG_HCEC total	pre	Clinical	Age at Bx	0.119258	-0.185249
IgG_Troponin T	pre	Histological	ptc	0.119261		g1=0,1; g2=2,3	0	0
IgG_Laminin	FC	Clinical	Age at Bx	0.119338	-0.280938
IgM_snRNP 68 B/B	pre	Histological	ptc	0.119344		g1=0,1; g2=2,3	0	0
IgG_M2	FC	Histological	g	0.119442		g1=0,1; g2=2,3	0	0.589032
IgG_ssDNA	pre	Clinical	DSA Class-II	0.119618		g1=0; g2=1	2028	3081.5
IgM_PM/Scl 75	FC	Histological	i	0.119642		g1=0,1; g2=2,3	-0.654733	0
IgM_HMG CoA	FC	Histological	i	0.119642		g1=0,1; g2=2,3	-0.226734	0
IgG_Troponin T	pre	Clinical	DSA Class-II	0.119778		g1=0; g2=1	0	0
IgM_dsDNA	pre	Clinical	Age at Bx	0.119781	-0.184992
IgG_PDH	at	Histological	ci	0.119805		g1=0; g2=1,2,3	221	0
IgM_La/SS-B	FC	Histological	C4d	0.119854		g1=0,1,2; g2=3	-0.229588	0.309684
IgG_HCEC memb	FC	Histological	cv	0.119857		g1=0; g2=1,2,3	-0.0806577	0
IgG_CENP-A	FC	Histological	cv	0.119857		g1=0; g2=1,2,3	-0.307491	0
IgG_Nup62	FC	Clinical	DSA Any	0.12		g1=0; g2=1	0	0
IgG_HSP 60	FC	Histological	ti	0.120011		g1=0,1; g2=2,3	-0.873819	0
IgM_Fib I-S	at	Histological	cv	0.12019		g1=0; g2=1,2,3	515	236.75
IgM_tTG E. coli	FC	Clinical	DSA Class-II	0.120195		g1=0; g2=1	0	0
IgM_PM/Scl 75	FC	Histological	v	0.120251		g1=0; g2=1,2,3	-0.190375	0
IgM_Alpha elastin	at	Histological	ptc	0.120439		g1=0,1; g2=2,3	325.5	0
IgG_BCOADC-E2	FC	Histological	cg	0.120522		g1=0; g2=1,2	0	0.899176
IgM_snRNP A	at	Clinical	DSA Any	0.120614		g1=0; g2=1	103.5	302.75
IgG_LCI	pre	Clinical	Graft age (days)	0.120783	-0.184501
IgG_Sm (non-recombinant; bovine)	at	Histological	cg	0.120829		g1=0; g2=1,2	0	310.5
IgG_LKM 1 hp	pre	Histological	v	0.120895		g1=0; g2=1,2,3	0	0
IgG_HCEC cytop	pre	Histological	ci	0.120916		g1=0; g2=1,2,3	368	256.5
IgM_Aggrecan	FC	Histological	ci	0.120952		g1=0; g2=1,2,3	0	0
IgM_Scl-70 Full	pre	Histological	ct	0.121121		g1=0; g2=1,2,3	328.25	239
IgG_PL-7	FC	Clinical	DSA Any	0.12114		g1=0; g2=1	-0.0985638	0
IgM_Insulin	FC	Histological	ci	0.121215		g1=0; g2=1,2,3	0	0
IgM_HCEC memb	pre	Histological	ci	0.121314		g1=0; g2=1,2,3	222	0
IgG_Ox LDL	FC	Histological	ct	0.121414		g1=0; g2=1,2,3	0	0
IgM_La/SS-B	FC	Histological	ci	0.121434		g1=0; g2=1,2,3	-0.260026	0.377104
IgM_mouse fgl2	FC	Clinical	Age at Bx	0.121473	0.279391
IgG_Thyrogobulin	pre	Clinical	Age at Bx	0.121602	-0.184102
IgG_Jo-1	FC	Histological	ci	0.121661		g1=0; g2=1,2,3	0	0
IgG_Asparaginyl-tRNA Synthetase	FC	Histological	cg	0.121668		g1=0; g2=1,2	0	1.94486
IgG_DNA Topoisomerase I (Scl-70; non recombinant; bovine)	at	Histological	ct	0.121712		g1=0; g2=1,2,3	314	0
IgG_Fib IV	FC	Clinical	Age at Bx	0.12176	-0.279185
IgG_SmD2	at	Histological	t	0.121766		g1=0,1; g2=2,3	0	0
IgG_beta 2 GPI (non-recombinant) (Bovine)	at	Histological	t	0.121766		g1=0,1; g2=2,3	0	0
IgG_ICAM-1	at	Histological	t	0.121766		g1=0,1; g2=2,3	0	0
IgG_GBM, diss	at	Histological	i	0.121766		g1=0,1; g2=2,3	0	0
IgM_Fib IV	at	Histological	i	0.121766		g1=0,1; g2=2,3	0	0
IgM_HSP 40	at	Histological	t	0.121766		g1=0,1; g2=2,3	0	0
IgM_PL-7	at	Clinical	DSA Any	0.12188		g1=0; g2=1	276	519.25
IgM_SmD1	pre	Clinical	DSA Class-I	0.121913		g1=0; g2=1	238.5	318
IgM_ssDNA	pre	Histological	ti	0.122031		g1=0,1; g2=2,3	3755.5	3151.5
IgM_Aggrecan	FC	Histological	ti	0.122111		g1=0,1; g2=2,3	0	0
IgG_LKM 1 hp	FC	Histological	ptc	0.122273		g1=0,1; g2=2,3	0	0
IgG_CENP-B	at	Clinical	Age at Bx	0.122354	0.248311
IgG_B1AR	pre	Clinical	Age at Bx	0.122389	-0.183721
IgG_SmD	pre	Histological	ci	0.122408		g1=0; g2=1,2,3	215.5	0
IgM_LKM 1 hp	at	Histological	cv	0.122495		g1=0; g2=1,2,3	250.5	0
IgG_MPO	at	Histological	g	0.122525		g1=0,1; g2=2,3	0	223
IgG_snRNP 68 B/B	at	Histological	cv	0.122666		g1=0; g2=1,2,3	0	0
IgM_HGMEC Lysate	FC	Histological	i	0.122675		g1=0,1; g2=2,3	-0.661499	-0.181373
IgM_HCEC memb	pre	Histological	cg	0.123363		g1=0; g2=1,2	0	0
IgG_HCEC memb	pre	Histological	cg	0.123366		g1=0; g2=1,2	0	0
IgG_EBNA-1	FC	Clinical	Age at Bx	0.123462	-0.277969
IgG_SRP54	FC	Clinical	Age at Bx	0.123488	0.27795
IgM_Cardiolipin C1649	pre	Histological	ah	0.123494		g1=0; g2=1,2,3	0	0
IgG_Cardiolipin C1649	at	Histological	t	0.123731		g1=0,1; g2=2,3	0	0
IgG_CENP-B	pre	Histological	ci	0.123865		g1=0; g2=1,2,3	285.5	0
IgM_SRP54	FC	Histological	C4d	0.124147		g1=0,1,2; g2=3	-0.378962	0.0298912
IgG_snRNP C	at	Histological	ti	0.124187		g1=0,1; g2=2,3	0	301
IgM_Human IgM	at	Clinical	DSA Any	0.124372		g1=0; g2=1	0	511.5
IgM_Ro/SS-A (60 kD; non-recombinant; bovine)	pre	Histological	ptc	0.124585		g1=0,1; g2=2,3	0	0
IgG_SmD1	at	Clinical	Graft age (days)	0.124793	0.246753
IgG_Human IgG	FC	Histological	cg	0.125		g1=0; g2=1,2	-0.00227542	-0.111137
IgG_Gliadin	FC	Histological	cg	0.125		g1=0; g2=1,2	-0.51862	1.17779
IgG_BCOADC-E2	at	Histological	v	0.125211		g1=0; g2=1,2,3	0	0
IgG_Nup62	pre	Clinical	DSA Class-II	0.125273		g1=0; g2=1	0	229.5
IgM_PL-12	at	Histological	C4d	0.125287		g1=0,1,2; g2=3	522	913.5
IgM_MPO	at	Histological	cv	0.12529		g1=0; g2=1,2,3	0	0
IgG_PM/Scl 75	FC	Histological	ptc	0.125405		g1=0,1; g2=2,3	-0.118228	0
IgG_TIF1 gamma	FC	Clinical	Graft age (days)	0.125439	0.27657
IgG_PL-12	FC	Histological	ti	0.125459		g1=0,1; g2=2,3	-0.791787	-0.244477
IgM_Gliadin	FC	Histological	ti	0.125459		g1=0,1; g2=2,3	-0.864463	0.0651137
IgG_SmD3	pre	Histological	ptc	0.125517		g1=0,1; g2=2,3	0	0
IgM_TIF1 gamma	FC	Clinical	DSA Class-II	0.125546		g1=0; g2=1	0	0
IgG_OGDC-E2	FC	Histological	cv	0.125558		g1=0; g2=1,2,3	0	0
IgM_Ro/SS-A (60 kD; non-recombinant; bovine)	pre	Clinical	Age at Bx	0.125618	-0.182176
IgG_tTG baculovirus	pre	Histological	C4d	0.12576		g1=0,1,2; g2=3	0	0
IgG_Porcine Myosin	pre	Histological	cv	0.125887		g1=0; g2=1,2,3	0	0
IgG_PM/Scl 75	FC	Clinical	DSA Class-II	0.12589		g1=0; g2=1	-0.0215076	0
IgG_SRP54	FC	Histological	cv	0.12589		g1=0; g2=1,2,3	-0.469259	0
IgM_Desmin	at	Clinical	DSA Class-I	0.12598		g1=0; g2=1	0	0
IgM_HCEC total	at	Clinical	DSA Any	0.126048		g1=0; g2=1	431.25	719.25
IgM_Fib I-S	FC	Histological	i	0.126098		g1=0,1; g2=2,3	-0.31904	0
IgM_dsDNA	FC	Histological	C4d	0.126104		g1=0,1,2; g2=3	-0.623909	0
IgG_Fib I-S	at	Histological	cg	0.126117		g1=0; g2=1,2	228.5	862.75
IgG_Jo-1	pre	Histological	g	0.126177		g1=0,1; g2=2,3	0	0
IgG_Troponin I	pre	Histological	ci	0.126197		g1=0; g2=1,2,3	341	225
IgG_dsDNA	at	Histological	ah	0.126361		g1=0; g2=1,2,3	997	668.5
IgG_Myosin Bind Protein C	FC	Histological	g	0.126395		g1=0,1; g2=2,3	-0.268586	0
IgG_snRNP 68	FC	Histological	g	0.126425		g1=0,1; g2=2,3	0	0
IgM_Ku (p70/p80)	at	Histological	g	0.126441		g1=0,1; g2=2,3	0	0
IgG_snRNP 68	at	Clinical	DSA Class-I	0.12645		g1=0; g2=1	0	0
IgG_snRNP C	FC	Histological	cg	0.126489		g1=0; g2=1,2	-0.17681	1.82088
IgG_Proteoglycan	pre	Histological	ci	0.126555		g1=0; g2=1,2,3	0	0
IgM_Vimentin	pre	Histological	ci	0.126555		g1=0; g2=1,2,3	0	0
IgG_HCEC total	FC	Clinical	Graft age (days)	0.126757	0.275647
IgG_PDC-E2	FC	Histological	cg	0.126818		g1=0; g2=1,2	0	1.17905
IgM_snRNP 68	at	Histological	ptc	0.126832		g1=0,1; g2=2,3	0	0
IgG_La/SS-B	FC	Clinical	DSA Class-I	0.126857		g1=0; g2=1	-0.025367	-0.485482
IgG_HCEC total Utz	pre	Clinical	Age at Bx	0.12688	-0.181581
IgM_Jo-1	FC	Clinical	DSA Any	0.127052		g1=0; g2=1	0	0
IgM_PCNA	FC	Clinical	DSA Any	0.127052		g1=0; g2=1	-0.161735	0
IgM_BPI	pre	Histological	i	0.127439		g1=0,1; g2=2,3	0	0
IgM_Troponin T	pre	Histological	i	0.127439		g1=0,1; g2=2,3	0	0
IgM_C6 7521	pre	Clinical	DSA Class-II	0.127473		g1=0; g2=1	0	0
IgG_Scl-70 Full	pre	Histological	cv	0.127552		g1=0; g2=1,2,3	244	399
IgG_Sp100	pre	Clinical	DSA Any	0.127587		g1=0; g2=1	394	626.5
IgM_AT1	FC	Histological	ct	0.127669		g1=0; g2=1,2,3	0	0
IgG_La/SS-B	FC	Histological	ti	0.127767		g1=0,1; g2=2,3	-0.625978	-0.0882259
IgM_Troponin T	pre	Clinical	Graft age (days)	0.127874	-0.181115
IgG_Fib IV	pre	Histological	ptc	0.128058		g1=0,1; g2=2,3	0	0
IgM_HSP 27	FC	Histological	t	0.12806		g1=0,1; g2=2,3	-0.122683	0
IgG_Human IgG	pre	Histological	cg	0.128074		g1=0; g2=1,2	60192.5	54217
IgG_Myosin Bind Protein C	pre	Histological	t	0.128076		g1=0,1; g2=2,3	571.5	407.5
IgG_Desmin	at	Histological	g	0.128079		g1=0,1; g2=2,3	0	237.25
IgM_Nucleolin	pre	Histological	i	0.128152		g1=0,1; g2=2,3	464.75	369.25
IgG_La/SS-B	FC	Histological	cg	0.128217		g1=0; g2=1,2	-0.279537	1.21214
IgG_Fib I-S	FC	Histological	g	0.128235		g1=0,1; g2=2,3	-0.0757321	0
IgM_TIF1 gamma	at	Clinical	Age at Bx	0.128335	-0.244531
IgM_Human IgM	FC	Clinical	DSA Any	0.128587		g1=0; g2=1	-0.324811	0
IgM_SmD1	at	Histological	C4d	0.128708		g1=0,1,2; g2=3	0	334.75
IgG_Tropomyosin	FC	Histological	cg	0.128744		g1=0; g2=1,2	-0.386811	1.73985
IgG_GP2	FC	Clinical	DSA Class-II	0.128866		g1=0; g2=1	0	0
IgG_Human IgM	FC	Histological	cv	0.128866		g1=0; g2=1,2,3	0	0
IgM_HCEC cytop	FC	Histological	ti	0.128879		g1=0,1; g2=2,3	0	0
IgG_tTG E. coli	at	Clinical	Age at Bx	0.128918	-0.24417
IgM_Ribo P1	at	Clinical	Age at Bx	0.129175	-0.244011
IgM_MDA5	FC	Histological	ci	0.129339		g1=0; g2=1,2,3	0	0
IgG_Nucleosome (non-recombinant; bovine)	pre	Clinical	DSA Class-I	0.129343		g1=0; g2=1	0	239
IgM_CENP-B	FC	Clinical	DSA Class-II	0.129384		g1=0; g2=1	-0.777957	-0.0496308
IgG_Tropoelastin	FC	Histological	cg	0.129412		g1=0; g2=1,2	-0.278937	1.09255
IgG_smooth muscle	FC	Histological	cg	0.129412		g1=0; g2=1,2	-0.0716821	1.06392
IgM_CENP-A	pre	Histological	ct	0.129415		g1=0; g2=1,2,3	103.75	0
IgG_M2	at	Histological	i	0.129427		g1=0,1; g2=2,3	0	109.5
IgM_SmD1	pre	Histological	ct	0.129431		g1=0; g2=1,2,3	294.75	103
IgM_BCOADC-E2	at	Histological	ah	0.129449		g1=0; g2=1,2,3	0	0
IgG_Actin Rabbit	at	Clinical	Age at Bx	0.12946	-0.243834
IgG_Ox LDL	pre	Clinical	DSA Class-I	0.129526		g1=0; g2=1	0	0
IgM_PM/Scl 100	at	Histological	ptc	0.129558		g1=0,1; g2=2,3	288.5	0
IgG_Grp78/BiP	at	Histological	g	0.129729		g1=0,1; g2=2,3	360.75	675.25
IgM_Insulin	at	Clinical	Graft age (days)	0.12982	0.243613
IgG_human IgG Fc	pre	Clinical	Age at Bx	0.129822	-0.18021
IgM_Ribo P2	FC	Clinical	Graft age (days)	0.129876	0.273491
IgM_Alpha elastin	pre	Histological	ptc	0.130056		g1=0,1; g2=2,3	296.5	0
IgG_Ribo P1	pre	Clinical	Age at Bx	0.130184	-0.180043
IgG_smooth muscle	at	Histological	C4d	0.130236		g1=0,1,2; g2=3	278	373.75
IgG_Sp100	FC	Clinical	Graft age (days)	0.130284	0.273212
IgM_Glycyl-tRNA Synthetase (EJ)	at	Histological	v	0.13044		g1=0; g2=1,2,3	0	0
IgG_human IgG Fc	pre	Histological	g	0.130634		g1=0,1; g2=2,3	64819.5	64785
IgM_Jo-1	FC	Histological	t	0.130799		g1=0,1; g2=2,3	0	0
IgM_A1AR	pre	Histological	t	0.130808		g1=0,1; g2=2,3	0	0
IgM_Tropomyosin	FC	Histological	ci	0.130927		g1=0; g2=1,2,3	-0.598152	0.137896
IgM_Tropomyosin	FC	Histological	v	0.131046		g1=0; g2=1,2,3	-0.0403288	0.150332
IgM_Scl-70: trunc	at	Clinical	DSA Any	0.131049		g1=0; g2=1	0	298
IgM_human IgM Fc	pre	Clinical	DSA Class-II	0.1311		g1=0; g2=1	321	538.5
IgG_Nup62	pre	Histological	g	0.131164		g1=0,1; g2=2,3	0	336.5
IgG_beta 2 GPI (non-recombinant) (Human)	FC	Histological	ti	0.131375		g1=0,1; g2=2,3	0	0
IgG_human fgl2	FC	Histological	ti	0.131375		g1=0,1; g2=2,3	0	0
IgG_Thyrogobulin	at	Histological	v	0.131411		g1=0; g2=1,2,3	101.25	222
IgM_La/SS-B	FC	Histological	v	0.131435		g1=0; g2=1,2,3	-0.259843	0.420455
IgM_Sm (non-recombinant; bovine)	pre	Histological	cv	0.131447		g1=0; g2=1,2,3	318.75	228.25
IgM_Nucleolin	pre	Clinical	DSA Class-I	0.131541		g1=0; g2=1	344	514
IgG_HCEC total	pre	Clinical	DSA Class-II	0.13185		g1=0; g2=1	754	1066
IgG_dsDNA (plasmid)	FC	Clinical	DSA Any	0.131951		g1=0; g2=1	-0.0143553	0
IgG_human fgl2	FC	Histological	ci	0.131958		g1=0; g2=1,2,3	0	0
IgM_PM/Scl 75	FC	Histological	t	0.131975		g1=0,1; g2=2,3	-0.665201	0
IgG_Troponin T	at	Histological	ptc	0.131981		g1=0,1; g2=2,3	0	0
IgM_Nucleolin	pre	Histological	C4d	0.132036		g1=0,1,2; g2=3	378.25	439.25
IgM_Tropoelastin	at	Clinical	DSA Class-I	0.132091		g1=0; g2=1	0	342.5
IgM_PDC-E2	at	Clinical	DSA Class-I	0.132091		g1=0; g2=1	0	308.25
IgM_PCNA	pre	Histological	cg	0.132175		g1=0; g2=1,2	0	0
IgM_HCEC cytop	FC	Histological	ci	0.132213		g1=0; g2=1,2,3	0	0
IgG_alphaB-crystallin	FC	Histological	cg	0.132356		g1=0; g2=1,2	0	1.04264
IgM_alphaB-crystallin	pre	Clinical	DSA Class-I	0.132522		g1=0; g2=1	745.5	1609
IgM_Ro/SS-A	FC	Histological	C4d	0.132544		g1=0,1,2; g2=3	-0.0389255	0
IgG_HCEC memb	FC	Histological	ct	0.132641		g1=0; g2=1,2,3	-0.00957555	0
IgM_Troponin C	FC	Histological	t	0.132725		g1=0,1; g2=2,3	-0.30528	0
IgM_Troponin I	pre	Histological	ti	0.132786		g1=0,1; g2=2,3	0	0
IgG_Human IgG	pre	Clinical	DSA Any	0.132821		g1=0; g2=1	57042.8	61994
IgG_RNP/Sm (non-recombinant; bovine)	at	Histological	t	0.13285		g1=0,1; g2=2,3	0	0
IgM_dsDNA	FC	Histological	ci	0.133237		g1=0; g2=1,2,3	-0.623748	0
IgM_HCEC total Utz	FC	Histological	ci	0.133237		g1=0; g2=1,2,3	-0.572062	0.253992
IgM_ssDNA	FC	Histological	ci	0.133237		g1=0; g2=1,2,3	-0.404874	0.0790206
IgG_gp210	pre	Histological	t	0.133249		g1=0,1; g2=2,3	918.5	566.5
IgM_Tropomyosin	FC	Histological	t	0.133261		g1=0,1; g2=2,3	-0.0403288	0.0751661
IgG_HSP 60	FC	Clinical	DSA Class-II	0.133464		g1=0; g2=1	-0.149933	0
IgM_PDC-E2	FC	Clinical	Graft age (days)	0.133677	0.270914
IgM_snRNP A	at	Clinical	DSA Class-II	0.133726		g1=0; g2=1	103.5	302.75
IgG_Sp100	at	Histological	ci	0.133862		g1=0; g2=1,2,3	552	229.5
IgM_TPO	FC	Histological	ti	0.134023		g1=0,1; g2=2,3	0	0
IgG_Mi-2	FC	Histological	cv	0.134064		g1=0; g2=1,2,3	0	0
IgM_Mi-2	at	Histological	i	0.134067		g1=0,1; g2=2,3	0	0
IgG_Tropomyosin	at	Clinical	Graft age (days)	0.134083	0.24102
IgG_AT1	at	Histological	ti	0.134268		g1=0,1; g2=2,3	0	0
IgM_Alpha-KGDH	pre	Histological	i	0.134341		g1=0,1; g2=2,3	0	0
IgM_Fib I-S	pre	Histological	ct	0.134427		g1=0; g2=1,2,3	459.75	230.25
IgG_Tropoelastin	at	Histological	C4d	0.134444		g1=0,1,2; g2=3	586	889.75
IgM_HMG CoA	pre	Histological	g	0.134562		g1=0,1; g2=2,3	277.5	451
IgM_Ku (p70/p80)	pre	Histological	ct	0.134569		g1=0; g2=1,2,3	0	0
IgG_GP2	pre	Clinical	DSA Class-I	0.1348		g1=0; g2=1	0	0
IgM_CENP-A	pre	Histological	v	0.134803		g1=0; g2=1,2,3	125.25	0
IgM_PL-12	FC	Clinical	DSA Any	0.134841		g1=0; g2=1	-0.575636	-0.0528488
IgG_mouse fgl2	FC	Histological	ct	0.13496		g1=0; g2=1,2,3	-0.151279	-0.0278543
IgG_ssDNA	pre	Histological	cg	0.135293		g1=0; g2=1,2	2563	3381.5
IgM_C9	FC	Histological	i	0.1353		g1=0,1; g2=2,3	0	0
IgG_TPO	at	Clinical	Age at Bx	0.135516	-0.240162
IgM_HCEC memb	at	Histological	ptc	0.135906		g1=0,1; g2=2,3	0	0
IgM_Desmin	at	Histological	ptc	0.135906		g1=0,1; g2=2,3	0	0
IgM_SmD3	pre	Histological	ci	0.135912		g1=0; g2=1,2,3	336	248.5
IgG_SmD	at	Clinical	DSA Class-II	0.136003		g1=0; g2=1	0	218.5
IgG_PM/Scl 100	FC	Histological	cv	0.136025		g1=0; g2=1,2,3	-0.122669	-0.119135
IgG_dsDNA (plasmid)	FC	Histological	ci	0.136034		g1=0; g2=1,2,3	-0.0250288	0
IgG_human IgG F(ab)2	FC	Histological	C4d	0.136089		g1=0,1,2; g2=3	-0.450132	0.0268916
IgM_SmD1	FC	Histological	ti	0.136215		g1=0,1; g2=2,3	-0.323078	0
IgM_tTG baculovirus	FC	Clinical	DSA Class-II	0.136254		g1=0; g2=1	0	0
IgG_Scl-70 Full	at	Clinical	DSA Any	0.136346		g1=0; g2=1	0	291.75
IgM_Scl-70 Full	at	Histological	C4d	0.136473		g1=0,1,2; g2=3	238.5	431.5
IgM_human fgl2	pre	Clinical	Graft age (days)	0.136511	-0.177179
IgM_Ku (p70/p80)	pre	Histological	cv	0.13658		g1=0; g2=1,2,3	0	0
IgG_dsDNA	at	Clinical	Graft age (days)	0.136688	0.239466
IgG_SRP54	pre	Clinical	DSA Any	0.136729		g1=0; g2=1	279.25	407.5
IgG_La/SS-B	FC	Histological	cv	0.136863		g1=0; g2=1,2,3	-0.375566	-0.0472874
IgG_Asparaginyl-tRNA Synthetase	at	Clinical	Age at Bx	0.13719	-0.239169
IgG_CENP-A	FC	Histological	cg	0.137194		g1=0; g2=1,2	0	1.72574
IgG_PCNA	FC	Clinical	DSA Class-II	0.137206		g1=0; g2=1	-0.185779	0
IgM_C6 7521	FC	Histological	t	0.137303		g1=0,1; g2=2,3	0	0
IgM_C6 7521	FC	Histological	ti	0.137303		g1=0,1; g2=2,3	0	0
IgM_Nucleosome (non-recombinant; bovine)	at	Clinical	DSA Any	0.137367		g1=0; g2=1	203.5	372.25
IgG_PCNA	pre	Histological	cv	0.137377		g1=0; g2=1,2,3	224.5	0
IgM_HCEC total	pre	Clinical	DSA Class-II	0.137393		g1=0; g2=1	607	860
IgG_tTG E. coli	FC	Histological	i	0.137441		g1=0,1; g2=2,3	-0.0426443	0
IgG_BPI	at	Histological	C4d	0.13764		g1=0,1,2; g2=3	0	0
IgG_snRNP 68 B/B	pre	Histological	ci	0.137944		g1=0; g2=1,2,3	0	0
IgM_Intrinsic Factor	at	Histological	g	0.138063		g1=0,1; g2=2,3	0	0
IgG_Glycyl-tRNA Synthetase (EJ)	FC	Clinical	DSA Class-I	0.138098		g1=0; g2=1	0	0
IgM_PR3	FC	Clinical	DSA Any	0.138098		g1=0; g2=1	0	0
IgM_La/SS-B	FC	Clinical	DSA Any	0.138159		g1=0; g2=1	-0.229588	0.188552
IgM_Fib I-S	FC	Histological	cv	0.138176		g1=0; g2=1,2,3	-0.639232	-0.0461376
IgG_HSP 70	FC	Clinical	DSA Class-I	0.138202		g1=0; g2=1	0	0
IgM_MPO	FC	Clinical	DSA Any	0.138202		g1=0; g2=1	0	0
IgG_CENP-B	pre	Histological	ct	0.138256		g1=0; g2=1,2,3	282.25	122.5
IgG_BPI	FC	Clinical	DSA Class-I	0.138266		g1=0; g2=1	0	0
IgM_Myosin Bind Protein C	pre	Clinical	DSA Class-I	0.138518		g1=0; g2=1	0	286.5
IgM_RNP/Sm (non-recombinant; bovine)	pre	Clinical	DSA Class-I	0.138518		g1=0; g2=1	0	335.5
IgG_snRNP A	FC	Clinical	Graft age (days)	0.138546	0.267691
IgG_Sm (non-recombinant; bovine)	pre	Histological	t	0.138679		g1=0,1; g2=2,3	0	249.5
IgM_mouse fgl2	pre	Clinical	DSA Any	0.138682		g1=0; g2=1	0	0
IgM_Sm (non-recombinant; bovine)	pre	Histological	ptc	0.138732		g1=0,1; g2=2,3	299.5	202
IgG_snRNP A	at	Histological	v	0.138988		g1=0; g2=1,2,3	0	247.5
IgG_M2	at	Histological	ti	0.139185		g1=0,1; g2=2,3	0	0
IgG_MPO	FC	Histological	ci	0.139272		g1=0; g2=1,2,3	-0.24156	0
IgG_Tropomyosin	pre	Histological	ah	0.139382		g1=0; g2=1,2,3	394.5	553
IgM_Ku (p70/p80)	pre	Clinical	DSA Class-II	0.139387		g1=0; g2=1	0	0
IgM_alphaB-crystallin	at	Histological	cv	0.139477		g1=0; g2=1,2,3	1208.5	464.5
IgM_Ribo P1	pre	Histological	cv	0.139656		g1=0; g2=1,2,3	110.25	0
IgG_HCEC total Utz	pre	Histological	cv	0.139698		g1=0; g2=1,2,3	727.75	586.25
IgG_PDC-E2	FC	Histological	ptc	0.139708		g1=0,1; g2=2,3	0	0
IgG_M2	at	Histological	C4d	0.139843		g1=0,1,2; g2=3	0	236.25
IgG_DNA Topoisomerase I (Scl-70; non recombinant; bovine)	pre	Histological	ti	0.139861		g1=0,1; g2=2,3	341	281
IgM_HGMEC Lysate	FC	Clinical	DSA Class-II	0.139875		g1=0; g2=1	-0.672682	0.0973317
IgM_HCEC memb	pre	Histological	C4d	0.14009		g1=0,1,2; g2=3	0	211.25
IgM_Scl-70: trunc	at	Histological	v	0.140106		g1=0; g2=1,2,3	0	382.5
IgM_Scl-70 Full	FC	Histological	cv	0.140186		g1=0; g2=1,2,3	-0.582615	0
IgM_OGDC-E2	FC	Histological	cv	0.140186		g1=0; g2=1,2,3	-0.563158	0
IgG_Fib I-S	pre	Clinical	DSA Any	0.140189		g1=0; g2=1	253.25	315.5
IgG_EBNA-1	FC	Histological	i	0.140222		g1=0,1; g2=2,3	-0.130931	0
IgM_Alpha elastin	at	Clinical	DSA Class-I	0.140341		g1=0; g2=1	0	321.75
IgG_snRNP A	at	Histological	i	0.1406		g1=0,1; g2=2,3	0	123.75
IgG_SmD2	at	Clinical	DSA Class-II	0.140763		g1=0; g2=1	0	0
IgG_Porcine Myosin	at	Clinical	DSA Class-II	0.140763		g1=0; g2=1	0	0
IgM_Fib IV	at	Clinical	DSA Class-II	0.140763		g1=0; g2=1	0	0
IgM_HSP 90	at	Clinical	DSA Class-II	0.140763		g1=0; g2=1	0	0
IgM_HCEC total	FC	Histological	i	0.140783		g1=0,1; g2=2,3	-0.269033	0
IgG_RNP/Sm (non-recombinant; bovine)	FC	Histological	ci	0.140993		g1=0; g2=1,2,3	0	0
IgM_Nup62	at	Clinical	DSA Any	0.141091		g1=0; g2=1	0	238.25
IgG_PDC-E2	pre	Clinical	Graft age (days)	0.141131	0.175151
IgG_CENP-B	FC	Histological	t	0.141277		g1=0,1; g2=2,3	-0.258004	0
IgM_smooth muscle	FC	Histological	t	0.141277		g1=0,1; g2=2,3	-0.147173	0
IgG_Thyrogobulin	FC	Histological	v	0.14133		g1=0; g2=1,2,3	-0.196616	0
IgM_Nucleolin	FC	Histological	v	0.14133		g1=0; g2=1,2,3	0	0
IgG_snRNP A	FC	Histological	cg	0.14139		g1=0; g2=1,2	0	1.24793
IgM_PDC-E2	pre	Histological	cg	0.141424		g1=0; g2=1,2	0	0
IgM_HCEC cytop	pre	Histological	cg	0.141428		g1=0; g2=1,2	0	0
IgM_Jo-1	pre	Histological	cg	0.141428		g1=0; g2=1,2	0	0
IgM_Ro/SS-A (60kD; recombinant)	pre	Histological	cg	0.141428		g1=0; g2=1,2	0	0
IgM_CENP-A	pre	Histological	cg	0.141428		g1=0; g2=1,2	0	0
IgG_Desmin	at	Clinical	DSA Class-II	0.141532		g1=0; g2=1	0	117
IgG_Porcine Myosin	at	Histological	ct	0.141596		g1=0; g2=1,2,3	0	0
IgG_ICAM-1	at	Histological	ct	0.141596		g1=0; g2=1,2,3	0	0
IgG_B1AR	at	Histological	ct	0.141596		g1=0; g2=1,2,3	0	0
IgM_Fib IV	at	Histological	ct	0.141596		g1=0; g2=1,2,3	0	0
IgM_PL-7	at	Histological	C4d	0.141744		g1=0,1,2; g2=3	302.5	708.25
IgM_SmD1	FC	Clinical	Age at Bx	0.141757	0.26561
IgM_AT1	at	Histological	v	0.141773		g1=0; g2=1,2,3	0	0
IgM_PCNA	at	Histological	g	0.141827		g1=0,1; g2=2,3	217.75	0
IgG_LG3	at	Histological	cv	0.141861		g1=0; g2=1,2,3	0	0
IgM_PM/Scl 75	at	Histological	g	0.141887		g1=0,1; g2=2,3	249.5	567.75
IgM_Proteoglycan	FC	Clinical	DSA Class-I	0.141913		g1=0; g2=1	0	0
IgM_PM/Scl 100	at	Clinical	Age at Bx	0.141973	-0.236378
IgM_HSP 60	FC	Histological	v	0.141978		g1=0; g2=1,2,3	0	0
IgM_Cardiolipin C1649	FC	Histological	ti	0.142029		g1=0,1; g2=2,3	0	0
IgM_HSP 27	FC	Histological	cv	0.142266		g1=0; g2=1,2,3	0	0
IgM_HCEC total	pre	Clinical	DSA Class-I	0.142302		g1=0; g2=1	607	773.5
IgM_M2	at	Histological	cv	0.142333		g1=0; g2=1,2,3	338.5	226.25
IgG_Sp100	at	Histological	ct	0.142348		g1=0; g2=1,2,3	578.5	292
IgG_LCI	pre	Histological	ci	0.142351		g1=0; g2=1,2,3	0	0
IgM_GP2	pre	Histological	ci	0.142361		g1=0; g2=1,2,3	0	0
IgG_GP2	pre	Clinical	DSA Any	0.142374		g1=0; g2=1	0	0
IgG_TPO	pre	Histological	ct	0.1424		g1=0; g2=1,2,3	587.25	294.75
IgG_Jo-1	at	Clinical	DSA Any	0.142631		g1=0; g2=1	0	134
IgM_Ro/SS-A (60kD; recombinant)	at	Clinical	DSA Any	0.142631		g1=0; g2=1	0	106
IgG_Myosin	FC	Histological	v	0.1427		g1=0; g2=1,2,3	0	0
IgG_Proteoglycan	pre	Clinical	Graft age (days)	0.142829	0.174417
IgG_Mi-2	FC	Clinical	Graft age (days)	0.142865	0.2649
IgM_DNA Topoisomerase I (Scl-70; non recombinant; bovine)	pre	Clinical	DSA Any	0.142879		g1=0; g2=1	229.75	380
IgM_Asparaginyl-tRNA Synthetase	at	Histological	ah	0.142912		g1=0; g2=1,2,3	0	370.5
IgM_Human IgA	at	Histological	cv	0.14295		g1=0; g2=1,2,3	257.5	0
IgG_snRNP 68	FC	Histological	i	0.142998		g1=0,1; g2=2,3	0	0
IgM_DNA Topoisomerase I (Scl-70; non recombinant; bovine)	FC	Clinical	DSA Any	0.14316		g1=0; g2=1	-0.192194	0.0736533
IgG_PCNA	FC	Clinical	DSA Any	0.143202		g1=0; g2=1	-0.201634	0
IgG_C6 7521	pre	Clinical	Age at Bx	0.143205	-0.174256
IgM_Ro/SS-A (60kD; recombinant)	FC	Histological	t	0.143288		g1=0,1; g2=2,3	-0.104973	0
IgG_Ribo P0	pre	Clinical	DSA Class-II	0.143384		g1=0; g2=1	0	0
IgG_Nucleolin	at	Histological	ptc	0.1434		g1=0,1; g2=2,3	0	228.5
IgM_PR3	pre	Histological	ci	0.143483		g1=0; g2=1,2,3	0	0
IgG_Human IgA	FC	Clinical	DSA Class-II	0.143549		g1=0; g2=1	-0.694599	-0.254559
IgG_Desmin	FC	Histological	ct	0.143656		g1=0; g2=1,2,3	-0.0676299	0
IgG_smooth muscle	FC	Clinical	DSA Any	0.143929		g1=0; g2=1	-0.308473	0.0329652
IgM_MDA5	pre	Histological	ah	0.144053		g1=0; g2=1,2,3	0	0
IgG_Alpha-KGDH	FC	Histological	ct	0.144065		g1=0; g2=1,2,3	0	0
IgM_Troponin C	at	Histological	ct	0.144178		g1=0; g2=1,2,3	220.5	524
IgM_PCNA	pre	Histological	ptc	0.144238		g1=0,1; g2=2,3	0	0
IgM_HSP 70	FC	Histological	ti	0.144419		g1=0,1; g2=2,3	-0.0109688	0
IgG_Scl-70: trunc	at	Histological	ct	0.14443		g1=0; g2=1,2,3	294.5	0
IgG_CENP-B	FC	Histological	ci	0.144441		g1=0; g2=1,2,3	-0.140779	0
IgG_Sm (non-recombinant; bovine)	FC	Clinical	Graft age (days)	0.14446	0.263885
IgG_Cardiolipin C1649	pre	Clinical	Age at Bx	0.144561	-0.173677
IgM_PDH	at	Clinical	DSA Class-II	0.144626		g1=0; g2=1	0	253
IgG_LCI	pre	Histological	ct	0.144675		g1=0; g2=1,2,3	0	0
IgM_LG3	at	Histological	ptc	0.144713		g1=0,1; g2=2,3	424	317
IgM_Mi-2	pre	Histological	cv	0.144853		g1=0; g2=1,2,3	0	0
IgG_Actin (Bovine)	at	Histological	cg	0.144863		g1=0; g2=1,2	0	190.5
IgM_Actin Rabbit	at	Histological	cg	0.144863		g1=0; g2=1,2	0	112.5
IgG_MDA5	FC	Histological	cg	0.144996		g1=0; g2=1,2	0	0.891419
IgG_M2	FC	Histological	cg	0.144996		g1=0; g2=1,2	0	1.63459
IgG_HMG CoA	FC	Histological	cg	0.144996		g1=0; g2=1,2	0	0.324668
IgG_PM/Scl 100	at	Histological	g	0.145263		g1=0,1; g2=2,3	296.25	404.75
IgG_human IgG Fc	FC	Histological	ct	0.145348		g1=0; g2=1,2,3	0.000316962	-0.00105218
IgM_Mi-2	pre	Histological	ptc	0.14538		g1=0,1; g2=2,3	0	0
IgM_Cardiolipin C1649	at	Histological	ah	0.145444		g1=0; g2=1,2,3	0	0
IgG_SmD	FC	Histological	i	0.14574		g1=0,1; g2=2,3	0	-0.107688
IgG_Ribo P0	FC	Histological	ah	0.145743		g1=0; g2=1,2,3	0	0
IgM_snRNP 68	FC	Histological	t	0.145743		g1=0,1; g2=2,3	0	0
IgG_Sm (non-recombinant; bovine)	at	Clinical	Graft age (days)	0.14575	0.234223
IgG_beta 2 GPI (non-recombinant) (Bovine)	FC	Histological	ptc	0.146202		g1=0,1; g2=2,3	0	0
IgG_A1AR	FC	Histological	ptc	0.146202		g1=0,1; g2=2,3	0	0
IgG_HSP 90	FC	Histological	ptc	0.146202		g1=0,1; g2=2,3	0	0
IgG_dsDNA (plasmid)	at	Histological	cg	0.146222		g1=0; g2=1,2	235.5	707.5
IgM_ssDNA	FC	Histological	t	0.146263		g1=0,1; g2=2,3	-0.535888	-0.178453
IgM_Ribo P0	FC	Histological	ti	0.146263		g1=0,1; g2=2,3	-0.630334	-0.0354229
IgM_Myosin Bind Protein C	pre	Histological	ci	0.146291		g1=0; g2=1,2,3	255.5	0
IgM_HMG CoA	at	Histological	g	0.146318		g1=0,1; g2=2,3	103.5	380.5
IgG_Measles	pre	Histological	i	0.146322		g1=0,1; g2=2,3	0	0
IgG_HCEC total	at	Histological	g	0.146367		g1=0,1; g2=2,3	655.25	1095
IgG_Human IgA	at	Histological	i	0.14642		g1=0,1; g2=2,3	441.5	822
IgG_ssDNA	FC	Histological	C4d	0.146655		g1=0,1,2; g2=3	-0.577895	-0.331318
IgM_Ribo P0	FC	Histological	C4d	0.146655		g1=0,1,2; g2=3	-0.600654	0.104337
IgM_smooth muscle	pre	Histological	C4d	0.146739		g1=0,1,2; g2=3	307.5	349.75
IgG_Thyrogobulin	pre	Histological	C4d	0.146743		g1=0,1,2; g2=3	277.75	356
IgM_PTC (Antigona)	FC	Clinical	DSA Any	0.146827		g1=0; g2=1	0	0
IgM_Scl-70: trunc	FC	Histological	ci	0.146931		g1=0; g2=1,2,3	0	0
IgM_Sm (non-recombinant; bovine)	FC	Histological	ti	0.146974		g1=0,1; g2=2,3	-0.298456	0
IgM_HMG CoA	pre	Clinical	DSA Any	0.146975		g1=0; g2=1	252.25	390
IgM_beta 2 GPI (non-recombinant) (Human)	FC	Histological	cv	0.146995		g1=0; g2=1,2,3	0	0
IgM_BPI	FC	Histological	ct	0.147031		g1=0; g2=1,2,3	0	0
IgM_snRNP 68 B/B	FC	Histological	v	0.147108		g1=0; g2=1,2,3	0	0
IgG_Fib I-S	at	Histological	cv	0.14714		g1=0; g2=1,2,3	0	330.5
IgM_C9	pre	Histological	ah	0.147161		g1=0; g2=1,2,3	0	0
IgG_PDH	at	Histological	ct	0.147194		g1=0; g2=1,2,3	221	0
IgG_HCEC memb	pre	Clinical	DSA Class-II	0.147203		g1=0; g2=1	0	227.5
IgG_SmD1	pre	Clinical	DSA Class-II	0.147254		g1=0; g2=1	0	242
IgM_SmD3	FC	Histological	C4d	0.147286		g1=0,1,2; g2=3	0	0
IgM_B1AR	pre	Clinical	DSA Class-II	0.147492		g1=0; g2=1	518.5	773.5
IgG_Cardiolipin C1649	pre	Clinical	DSA Class-II	0.147512		g1=0; g2=1	0	0
IgM_GBM, diss	at	Clinical	DSA Class-II	0.147527		g1=0; g2=1	0	0
IgG_HSP 27	at	Histological	ah	0.147529		g1=0; g2=1,2,3	266	0
IgG_HCEC memb	pre	Clinical	DSA Any	0.147605		g1=0; g2=1	0	221.5
IgM_Troponin I	FC	Clinical	DSA Class-II	0.14764		g1=0; g2=1	0	0
IgG_HCEC cytop	FC	Histological	cv	0.147643		g1=0; g2=1,2,3	-0.329362	0
IgG_mouse fgl2	pre	Histological	v	0.147725		g1=0; g2=1,2,3	510.75	543.75
IgG_HSP 27	at	Histological	ct	0.147756		g1=0; g2=1,2,3	266	0
IgM_B1AR	at	Clinical	DSA Class-II	0.147767		g1=0; g2=1	573	868.75
IgG_Grp78/BiP	at	Histological	cv	0.147808		g1=0; g2=1,2,3	351	588
IgG_Ro/SS-A (60 kD; non-recombinant; bovine)	pre	Histological	C4d	0.147998		g1=0,1,2; g2=3	0	205.5
IgG_SmD	FC	Histological	cg	0.148065		g1=0; g2=1,2	0	0.748461
IgM_Asparaginyl-tRNA Synthetase	FC	Histological	cg	0.148065		g1=0; g2=1,2	0	0.889474
IgG_ICAM-1	pre	Clinical	DSA Class-II	0.148091		g1=0; g2=1	0	0
IgM_HSP 40	pre	Clinical	DSA Class-II	0.148091		g1=0; g2=1	0	0
IgM_Myosin Bind Protein C	FC	Histological	i	0.148093		g1=0,1; g2=2,3	-0.238324	0
IgM_Nup62	FC	Histological	i	0.148093		g1=0,1; g2=2,3	0	0
IgM_PL-7	FC	Clinical	DSA Any	0.148103		g1=0; g2=1	-0.347821	0.354141
IgG_Asparaginyl-tRNA Synthetase	pre	Histological	g	0.148329		g1=0,1; g2=2,3	273.5	202.5
IgG_Nucleosome (non-recombinant; bovine)	pre	Histological	cv	0.148348		g1=0; g2=1,2,3	242.5	0
IgM_Glycyl-tRNA Synthetase (EJ)	pre	Histological	i	0.148558		g1=0,1; g2=2,3	0	0
IgG_LCI	FC	Histological	ah	0.148571		g1=0; g2=1,2,3	0	0
IgM_Scl-70: trunc	at	Clinical	Age at Bx	0.148591	-0.23263
IgG_B1AR	pre	Clinical	DSA Class-I	0.148594		g1=0; g2=1	0	0
IgM_TPO	FC	Histological	v	0.148609		g1=0; g2=1,2,3	0	0
IgM_TIF1 gamma	FC	Histological	v	0.148609		g1=0; g2=1,2,3	0	0
IgM_DNA Topoisomerase I (Scl-70; non recombinant; bovine)	pre	Histological	v	0.148751		g1=0; g2=1,2,3	322.75	375
IgG_Ribo P1	FC	Histological	ptc	0.148792		g1=0,1; g2=2,3	0	0
IgM_snRNP C	FC	Clinical	Age at Bx	0.149081	0.26099
IgM_PR3	FC	Histological	v	0.149386		g1=0; g2=1,2,3	0	0
IgG_alphaB-crystallin	pre	Clinical	DSA Class-I	0.149756		g1=0; g2=1	0	230.5
IgG_tTG baculovirus	FC	Histological	i	0.149898		g1=0,1; g2=2,3	0	0
IgM_MDA5	pre	Histological	ptc	0.150261		g1=0,1; g2=2,3	0	0
IgM_Myosin	pre	Clinical	Age at Bx	0.150312	-0.171263
IgG_Laminin	FC	Clinical	DSA Class-II	0.150338		g1=0; g2=1	0	0
IgG_B1AR	FC	Clinical	DSA Class-II	0.150338		g1=0; g2=1	0	0
IgG_Laminin	FC	Histological	cv	0.150338		g1=0; g2=1,2,3	0	0
IgG_Desmin	pre	Histological	v	0.150511		g1=0; g2=1,2,3	0	0
IgM_Ribo P1	FC	Histological	ci	0.150594		g1=0; g2=1,2,3	0	0
IgG_SRP54	pre	Histological	t	0.150715		g1=0,1; g2=2,3	415.5	283.5
IgM_BPI	pre	Clinical	DSA Class-II	0.150882		g1=0; g2=1	0	0
IgM_PDC-E2	pre	Histological	ci	0.151038		g1=0; g2=1,2,3	207.5	0
IgM_Asparaginyl-tRNA Synthetase	FC	Clinical	DSA Class-II	0.151157		g1=0; g2=1	0	0
IgG_Intrinsic Factor	at	Histological	ptc	0.151176		g1=0,1; g2=2,3	0	206.5
IgM_Fib I-S	at	Clinical	DSA Class-II	0.151204		g1=0; g2=1	239.75	550.75
IgM_A1AR	pre	Clinical	DSA Any	0.15124		g1=0; g2=1	0	0
IgM_HCEC memb	FC	Histological	i	0.151258		g1=0,1; g2=2,3	0	0
IgG_alphaB-crystallin	pre	Histological	i	0.151278		g1=0,1; g2=2,3	230.25	0
IgM_MPO	FC	Histological	v	0.151323		g1=0; g2=1,2,3	0	0
IgG_MDA5	FC	Clinical	DSA Any	0.151357		g1=0; g2=1	0	0
IgM_human IgM F(ab)2	pre	Histological	cv	0.151414		g1=0; g2=1,2,3	0	0
IgG_GP2	at	Histological	ci	0.151521		g1=0; g2=1,2,3	0	0
IgM_PDC-E2	pre	Histological	ct	0.151588		g1=0; g2=1,2,3	210.25	0
IgM_beta 2 GPI (non-recombinant) (Human)	FC	Histological	i	0.151634		g1=0,1; g2=2,3	0	0
IgM_Scl-70 Full	FC	Clinical	DSA Any	0.151765		g1=0; g2=1	-0.503349	0
IgG_Laminin	at	Histological	cv	0.151809		g1=0; g2=1,2,3	0	0
IgG_Porcine Myosin	at	Histological	cv	0.151809		g1=0; g2=1,2,3	0	0
IgM_Beta 2 Glyc	at	Histological	cv	0.151809		g1=0; g2=1,2,3	0	0
IgM_Proteoglycan	at	Histological	cv	0.151809		g1=0; g2=1,2,3	0	0
IgM_C9	at	Histological	cv	0.151809		g1=0; g2=1,2,3	0	0
IgM_Fib IV	at	Histological	cv	0.151809		g1=0; g2=1,2,3	0	0
IgM_GP2	at	Histological	cv	0.151809		g1=0; g2=1,2,3	0	0
IgG_BPI	pre	Clinical	DSA Any	0.151827		g1=0; g2=1	0	0
IgM_MPO	FC	Histological	i	0.151854		g1=0,1; g2=2,3	0	0
IgM_human fgl2	FC	Histological	ptc	0.151972		g1=0,1; g2=2,3	0	0
IgM_Actin Rabbit	at	Clinical	Graft age (days)	0.152001	0.230746
IgM_HMG CoA	pre	Clinical	DSA Class-II	0.152038		g1=0; g2=1	237	404
IgG_dsDNA (plasmid)	pre	Histological	cv	0.152127		g1=0; g2=1,2,3	339	264.25
IgG_CENP-B	FC	Histological	ti	0.152194		g1=0,1; g2=2,3	-0.183624	0
IgG_GP2	FC	Clinical	Graft age (days)	0.152196	0.259074
IgG_C8	at	Histological	C4d	0.152254		g1=0,1,2; g2=3	0	0
IgG_SmD3	at	Histological	C4d	0.152254		g1=0,1,2; g2=3	0	0
IgG_beta 2 GPI (non-recombinant) (Bovine)	pre	Histological	ci	0.152352		g1=0; g2=1,2,3	0	0
IgG_Myosin Bind Protein C	at	Clinical	Age at Bx	0.152352	-0.230553
IgG_snRNP 68	pre	Histological	ptc	0.152486		g1=0,1; g2=2,3	0	0
IgG_SmD1	FC	Histological	t	0.15261		g1=0,1; g2=2,3	0	-0.135957
IgG_Measles	at	Histological	ci	0.15268		g1=0; g2=1,2,3	0	0
IgG_Myosin Bind Protein C	pre	Histological	i	0.152759		g1=0,1; g2=2,3	515.25	366.75
IgG_PDH	FC	Histological	cg	0.152785		g1=0; g2=1,2	-0.182944	0.192194
IgM_LCI	at	Histological	ti	0.152922		g1=0,1; g2=2,3	0	0
IgM_C6 7521	pre	Histological	ah	0.153202		g1=0; g2=1,2,3	0	0
IgG_SmD	pre	Clinical	DSA Any	0.153203		g1=0; g2=1	0	245.5
IgG_snRNP C	at	Clinical	DSA Class-II	0.153229		g1=0; g2=1	104.25	314.5
IgM_PL-7	FC	Histological	t	0.153261		g1=0,1; g2=2,3	-0.240133	0
IgG_La/SS-B	FC	Clinical	DSA Class-II	0.153271		g1=0; g2=1	-0.40655	-0.081877
IgG_La/SS-B	at	Clinical	Graft age (days)	0.153378	0.229994
IgM_Mi-2	FC	Clinical	DSA Class-I	0.153513		g1=0; g2=1	0	0
IgG_CENP-A	pre	Histological	ah	0.153791		g1=0; g2=1,2,3	202.5	0
IgM_smooth muscle	at	Histological	cv	0.153965		g1=0; g2=1,2,3	363.5	232.5
IgM_Nup62	pre	Histological	cv	0.154002		g1=0; g2=1,2,3	266.75	103.75
IgM_TPO	FC	Clinical	DSA Class-II	0.154007		g1=0; g2=1	0	0
IgG_Sm (non-recombinant; bovine)	FC	Clinical	DSA Any	0.15415		g1=0; g2=1	-0.288647	0
IgM_HCEC cytop	FC	Histological	v	0.154264		g1=0; g2=1,2,3	0	0
IgM_DNA Topoisomerase I (Scl-70; non recombinant; bovine)	at	Clinical	DSA Any	0.15433		g1=0; g2=1	227.5	401.5
IgM_alphaB-crystallin	at	Histological	C4d	0.154404		g1=0,1,2; g2=3	623.25	1251.75
IgG_GP2	pre	Histological	C4d	0.154565		g1=0,1,2; g2=3	0	0
IgG_Tropomyosin	FC	Histological	t	0.154628		g1=0,1; g2=2,3	-0.579404	0
IgM_Cardiolipin C1649	pre	Clinical	Graft age (days)	0.154876	-0.169396
IgM_MPO	at	Histological	C4d	0.154888		g1=0,1,2; g2=3	0	0
IgM_Tropoelastin	pre	Clinical	DSA Class-I	0.154899		g1=0; g2=1	224.5	415
IgG_HCEC total	at	Clinical	DSA Class-I	0.154921		g1=0; g2=1	627	1003
IgM_TPO	FC	Clinical	DSA Any	0.154987		g1=0; g2=1	0	0
IgM_snRNP A	FC	Histological	t	0.155008		g1=0,1; g2=2,3	-0.361503	-0.00529859
IgM_Tropoelastin	at	Histological	cv	0.155009		g1=0; g2=1,2,3	307.5	0
IgG_Nucleosome (non-recombinant; bovine)	pre	Histological	C4d	0.155079		g1=0,1,2; g2=3	0	0
IgM_Cardiolipin C1649	FC	Histological	t	0.155342		g1=0,1; g2=2,3	0	0
IgG_CENP-B	pre	Clinical	Age at Bx	0.155408	-0.169181
IgM_Ribo P0	at	Histological	cv	0.155501		g1=0; g2=1,2,3	785.5	449.75
IgG_PDC-E2	at	Histological	v	0.155509		g1=0; g2=1,2,3	0	0
IgM_DNA Topoisomerase I (Scl-70; non recombinant; bovine)	pre	Histological	cg	0.155571		g1=0; g2=1,2	358.5	217
IgM_PL-12	at	Histological	cv	0.155711		g1=0; g2=1,2,3	1171.5	520.25
IgG_Actin (Bovine)	at	Clinical	Age at Bx	0.15577	-0.228699
IgG_Jo-1	pre	Clinical	Age at Bx	0.155827	-0.169012
IgG_Troponin I	FC	Histological	cg	0.155915		g1=0; g2=1,2	0	1.50702
IgM_HGMEC Lysate	pre	Histological	ci	0.156031		g1=0; g2=1,2,3	1282	902
IgM_Troponin T	at	Clinical	DSA Class-II	0.156167		g1=0; g2=1	0	0
IgG_beta 2 GPI (non-recombinant) (Bovine)	FC	Histological	ci	0.156173		g1=0; g2=1,2,3	0	0
IgG_A1AR	FC	Histological	ci	0.156173		g1=0; g2=1,2,3	0	0
IgG_HSP 90	FC	Histological	ci	0.156173		g1=0; g2=1,2,3	0	0
IgM_GP2	FC	Histological	ci	0.156173		g1=0; g2=1,2,3	0	0
IgG_Scl-70 Full	FC	Clinical	DSA Class-II	0.156569		g1=0; g2=1	-0.0993249	0
IgM_C4	FC	Histological	ptc	0.156828		g1=0,1; g2=2,3	0	0
IgG_PM/Scl 100	FC	Histological	cg	0.156992		g1=0; g2=1,2	-0.154328	0.569856
IgM_CENP-A	pre	Clinical	DSA Any	0.157062		g1=0; g2=1	0	250.5
IgM_Asparaginyl-tRNA Synthetase	pre	Histological	ct	0.157078		g1=0; g2=1,2,3	318	0
IgM_SmD3	FC	Histological	v	0.157122		g1=0; g2=1,2,3	0	0
IgM_Insulin	pre	Histological	ct	0.157394		g1=0; g2=1,2,3	241.5	0
IgG_C9	pre	Clinical	DSA Class-I	0.157426		g1=0; g2=1	0	0
IgG_Troponin C	FC	Histological	t	0.157575		g1=0,1; g2=2,3	-0.608832	-0.218114
IgG_HCEC total Utz	FC	Histological	t	0.157575		g1=0,1; g2=2,3	-0.645541	-0.24265
IgM_B1AR	FC	Histological	t	0.157575		g1=0,1; g2=2,3	-0.272842	0.167652
IgM_Ribo P0	FC	Histological	ah	0.157575		g1=0; g2=1,2,3	-0.408742	-0.249951
IgG_HCEC memb	pre	Histological	ct	0.157589		g1=0; g2=1,2,3	206.25	0
IgG_human IgG Fc	at	Histological	g	0.157595		g1=0,1; g2=2,3	64794.8	64733.5
IgM_smooth muscle	FC	Clinical	DSA Any	0.157615		g1=0; g2=1	0	0.0319399
IgG_CENP-B	at	Clinical	DSA Class-II	0.157648		g1=0; g2=1	0	519
IgG_C8	FC	Histological	cv	0.157691		g1=0; g2=1,2,3	0	0
IgM_Measles	FC	Clinical	DSA Class-I	0.157717		g1=0; g2=1	0	-0.488247
IgM_Desmin	at	Clinical	Age at Bx	0.158004	-0.227502
IgG_Sm (non-recombinant; bovine)	pre	Histological	ti	0.158117		g1=0,1; g2=2,3	0	234.5
IgG_Thyrogobulin	at	Histological	t	0.158126		g1=0,1; g2=2,3	0	215.25
IgG_snRNP C	FC	Histological	C4d	0.158129		g1=0,1,2; g2=3	-0.217231	0
IgG_Sp100	FC	Histological	cg	0.158372		g1=0; g2=1,2	-0.223423	2.97694
IgG_Mi-2	FC	Clinical	DSA Class-II	0.158501		g1=0; g2=1	0	0
IgG_Heparin	pre	Clinical	DSA Class-II	0.158539		g1=0; g2=1	0	0
IgG_AT1	pre	Histological	i	0.158625		g1=0,1; g2=2,3	0	0
IgM_AT1	at	Clinical	DSA Class-I	0.158642		g1=0; g2=1	0	0
IgM_beta 2 GPI (non-recombinant) (Human)	pre	Histological	g	0.158699		g1=0,1; g2=2,3	0	0
IgG_dsDNA	pre	Histological	cg	0.158799		g1=0; g2=1,2	835.5	1285.5
IgM_dsDNA	pre	Histological	cg	0.158832		g1=0; g2=1,2	1257	826
IgG_beta 2 GPI (non-recombinant) (Bovine)	pre	Clinical	DSA Class-I	0.158841		g1=0; g2=1	0	0
IgM_GP2	pre	Clinical	DSA Class-I	0.158841		g1=0; g2=1	0	0
IgG_HMG CoA	at	Clinical	Age at Bx	0.158853	-0.227051
IgM_CENP-B	at	Clinical	DSA Any	0.158925		g1=0; g2=1	429	627.25
IgG_Grp78/BiP	FC	Histological	cg	0.158984		g1=0; g2=1,2	-0.47398	0.93829
IgG_DNA Topoisomerase I (Scl-70; non recombinant; bovine)	at	Clinical	DSA Any	0.159057		g1=0; g2=1	0	273
IgG_Thyrogobulin	pre	Clinical	Graft age (days)	0.159068	0.167717
IgM_dsDNA	at	Clinical	DSA Any	0.15929		g1=0; g2=1	769	1121.75
IgM_AT1	FC	Histological	t	0.159297		g1=0,1; g2=2,3	0	0
IgG_Myosin Bind Protein C	at	Histological	cg	0.159362		g1=0; g2=1,2	325.5	788
IgM_Alpha elastin	FC	Histological	i	0.159365		g1=0,1; g2=2,3	0	0
IgM_HSP 27	FC	Histological	v	0.159522		g1=0; g2=1,2,3	0	0
IgG_SRP54	pre	Clinical	DSA Class-I	0.159525		g1=0; g2=1	283	419
IgG_SRP54	at	Histological	ci	0.159617		g1=0; g2=1,2,3	317.5	0
IgM_Intrinsic Factor	FC	Histological	cg	0.159651		g1=0; g2=1,2	0	-0.333424
IgM_Cardiolipin C1649	pre	Histological	v	0.159657		g1=0; g2=1,2,3	0	0
IgG_RNP/Sm (non-recombinant; bovine)	FC	Clinical	DSA Any	0.159789		g1=0; g2=1	0	0
IgG_Nup62	FC	Clinical	DSA Class-II	0.159879		g1=0; g2=1	0	0
IgG_HCEC cytop	at	Histological	ti	0.159904		g1=0,1; g2=2,3	230	307
IgG_A1AR	FC	Histological	v	0.15991		g1=0; g2=1,2,3	0	0
IgG_HSP 90	FC	Histological	v	0.15991		g1=0; g2=1,2,3	0	0
IgM_GP2	FC	Histological	v	0.15991		g1=0; g2=1,2,3	0	0
IgM_Troponin C	FC	Histological	C4d	0.160022		g1=0,1,2; g2=3	-0.0310612	0
IgG_TPO	FC	Clinical	Graft age (days)	0.160024	0.254383
IgG_PDH	pre	Histological	C4d	0.16004		g1=0,1,2; g2=3	0	234.5
IgG_ICAM-1	pre	Histological	C4d	0.160212		g1=0,1,2; g2=3	0	0
IgM_HSP 40	pre	Histological	C4d	0.160212		g1=0,1,2; g2=3	0	0
IgM_PL-7	pre	Histological	cv	0.160331		g1=0; g2=1,2,3	491.75	300.25
IgM_Ro/SS-A (60kD; recombinant)	at	Histological	ptc	0.160366		g1=0,1; g2=2,3	0	0
IgM_snRNP C	at	Histological	ptc	0.160439		g1=0,1; g2=2,3	260.5	0
IgM_PR3	FC	Histological	C4d	0.160627		g1=0,1,2; g2=3	0	0
IgG_Nucleosome (non-recombinant; bovine)	pre	Histological	i	0.161298		g1=0,1; g2=2,3	117.25	0
IgG_Ro/SS-A (60 kD; non-recombinant; bovine)	pre	Histological	cg	0.161309		g1=0; g2=1,2	0	0
IgM_Ribo P1	pre	Histological	cg	0.161313		g1=0; g2=1,2	0	0
IgM_Desmin	pre	Histological	cg	0.161318		g1=0; g2=1,2	0	0
IgM_BCOADC-E2	pre	Histological	cg	0.161318		g1=0; g2=1,2	0	0
IgG_mouse fgl2	at	Clinical	DSA Class-I	0.161318		g1=0; g2=1	486.5	574
IgM_SRP54	pre	Histological	cv	0.161585		g1=0; g2=1,2,3	435.25	339.25
IgG_Cardiolipin C1649	pre	Clinical	Graft age (days)	0.161628	0.166707
IgM_Ox LDL	at	Histological	cg	0.161688		g1=0; g2=1,2	244	0
IgG_Measles	FC	Histological	g	0.161826		g1=0,1; g2=2,3	0	0
IgG_Human IgG	pre	Histological	v	0.161919		g1=0; g2=1,2,3	58763.8	62882.2
IgM_Jo-1	pre	Histological	ptc	0.162004		g1=0,1; g2=2,3	0	0
IgG_Troponin T	at	Histological	cg	0.16201		g1=0; g2=1,2	0	243.75
IgM_C6 7521	at	Histological	cg	0.16201		g1=0; g2=1,2	0	130.75
IgM_PTC (Antigona)	pre	Histological	ah	0.1621		g1=0; g2=1,2,3	0	0
IgG_HSP 60	pre	Clinical	DSA Any	0.162251		g1=0; g2=1	300.25	421
IgM_Sm (non-recombinant; bovine)	FC	Clinical	Age at Bx	0.162267	0.253069
IgG_PDC-E2	pre	Clinical	DSA Class-I	0.162303		g1=0; g2=1	0	223.5
IgG_HSP 60	FC	Histological	ah	0.162327		g1=0; g2=1,2,3	0	-0.470558
IgM_Actin Rabbit	pre	Histological	ptc	0.162444		g1=0,1; g2=2,3	0	0
IgM_Proteoglycan	pre	Histological	g	0.162444		g1=0,1; g2=2,3	0	0
IgM_HCEC total Utz	FC	Clinical	DSA Class-II	0.16274		g1=0; g2=1	-0.568146	0.189221
IgG_HCEC total Utz	FC	Histological	cv	0.16274		g1=0; g2=1,2,3	-0.509875	-0.26775
IgG_snRNP A	pre	Clinical	DSA Class-I	0.162783		g1=0; g2=1	0	242.5
IgG_Gliadin	pre	Clinical	DSA Class-II	0.162841		g1=0; g2=1	2500	3209
IgM_C10	pre	Histological	ci	0.162868		g1=0; g2=1,2,3	0	0
IgM_HCEC cytop	at	Histological	cv	0.162892		g1=0; g2=1,2,3	0	0
IgG_Troponin I	FC	Histological	cv	0.162907		g1=0; g2=1,2,3	-0.376148	0
IgG_Ro/SS-A	pre	Histological	g	0.163092		g1=0,1; g2=2,3	0	386
IgM_LKM 1 hp	at	Clinical	DSA Class-II	0.163119		g1=0; g2=1	0	224.75
IgG_human fgl2	pre	Histological	C4d	0.163535		g1=0,1,2; g2=3	0	0
IgG_PL-7	FC	Histological	ptc	0.163601		g1=0,1; g2=2,3	-0.119671	0
IgM_Nucleosome (non-recombinant; bovine)	pre	Clinical	DSA Class-I	0.16377		g1=0; g2=1	323	450
IgG_HCEC total	pre	Histological	ptc	0.163851		g1=0,1; g2=2,3	735.5	1134
IgM_Proteoglycan	FC	Clinical	Age at Bx	0.163955	0.252089
IgG_PCNA	pre	Histological	C4d	0.163956		g1=0,1,2; g2=3	0	208.5
IgG_beta 2 GPI (non-recombinant) (Bovine)	FC	Histological	ti	0.16416		g1=0,1; g2=2,3	0	0
IgG_A1AR	FC	Histological	ti	0.16416		g1=0,1; g2=2,3	0	0
IgG_A1AR	FC	Histological	ah	0.16416		g1=0; g2=1,2,3	0	0
IgG_HSP 90	FC	Histological	t	0.16416		g1=0,1; g2=2,3	0	0
IgG_HSP 90	FC	Histological	ah	0.16416		g1=0; g2=1,2,3	0	0
IgM_A1AR	FC	Histological	t	0.16416		g1=0,1; g2=2,3	0	0
IgM_A1AR	FC	Histological	ti	0.16416		g1=0,1; g2=2,3	0	0
IgM_GP2	FC	Histological	ti	0.16416		g1=0,1; g2=2,3	0	0
IgM_GP2	FC	Histological	ah	0.16416		g1=0; g2=1,2,3	0	0
IgM_HSP 40	FC	Histological	ah	0.16416		g1=0; g2=1,2,3	0	0
IgM_snRNP C	pre	Histological	ct	0.164179		g1=0; g2=1,2,3	298.75	0
IgM_AT1	at	Histological	ct	0.164414		g1=0; g2=1,2,3	0	0
IgG_MPO	FC	Histological	C4d	0.164498		g1=0,1,2; g2=3	-0.24156	0
IgM_Nup62	FC	Histological	C4d	0.164498		g1=0,1,2; g2=3	0	0
IgG_MDA5	FC	Histological	ah	0.164504		g1=0; g2=1,2,3	0	0
IgM_Cardiolipin C1649	pre	Histological	g	0.164521		g1=0,1; g2=2,3	0	0
IgM_gp210	FC	Histological	i	0.164529		g1=0,1; g2=2,3	-0.568094	-0.0806577
IgG_Alpha elastin	pre	Histological	ci	0.164607		g1=0; g2=1,2,3	0	0
IgM_RNP/Sm (non-recombinant; bovine)	at	Histological	cv	0.164792		g1=0; g2=1,2,3	241.5	0
IgG_Jo-1	FC	Histological	cg	0.164797		g1=0; g2=1,2	0	0.799087
IgG_PM/Scl 75	pre	Histological	g	0.164986		g1=0,1; g2=2,3	310.5	574
IgM_Nucleolin	FC	Histological	C4d	0.165002		g1=0,1,2; g2=3	0	0.104337
IgG_Ox LDL	pre	Histological	ct	0.165224		g1=0; g2=1,2,3	0	0
IgG_HSP 60	at	Clinical	DSA Class-II	0.165335		g1=0; g2=1	253.25	541.75
IgG_Tropomyosin	pre	Clinical	Graft age (days)	0.165389	0.165245
IgM_GBM, diss	FC	Clinical	Graft age (days)	0.165723	0.25107
IgM_HCEC memb	at	Histological	C4d	0.165773		g1=0,1,2; g2=3	0	0
IgM_Sp100	FC	Histological	v	0.165783		g1=0; g2=1,2,3	-0.367149	-0.0583918
IgG_LKM 1 hp	pre	Histological	t	0.165886		g1=0,1; g2=2,3	0	0
IgG_SmD1	pre	Histological	cv	0.165904		g1=0; g2=1,2,3	247.25	0
IgM_M2	at	Histological	ptc	0.166104		g1=0,1; g2=2,3	331.5	226
IgG_RNP/Sm (non-recombinant; bovine)	at	Histological	ptc	0.166146		g1=0,1; g2=2,3	0	0
IgM_Beta 2 Glyc	pre	Histological	i	0.166198		g1=0,1; g2=2,3	0	0
IgM_A1AR	pre	Histological	ct	0.166198		g1=0; g2=1,2,3	0	0
IgM_HSP 47	pre	Histological	i	0.166198		g1=0,1; g2=2,3	0	0
IgM_GP2	pre	Histological	i	0.166198		g1=0,1; g2=2,3	0	0
IgM_HCEC total	FC	Clinical	DSA Class-II	0.16647		g1=0; g2=1	-0.342936	0.19405
IgG_Ro/SS-A (60kD; recombinant)	FC	Histological	ct	0.166522		g1=0; g2=1,2,3	0	0
IgG_human IgG F(ab)2	pre	Clinical	Age at Bx	0.166666	-0.164755
IgG_Grp78/BiP	FC	Histological	ti	0.166867		g1=0,1; g2=2,3	-0.703155	-0.307182
IgG_Nup62	pre	Clinical	DSA Any	0.166913		g1=0; g2=1	0	213.5
IgG_Measles	FC	Histological	i	0.167037		g1=0,1; g2=2,3	0	0
IgM_SmD2	FC	Histological	v	0.167069		g1=0; g2=1,2,3	0	0
IgM_Troponin T	FC	Histological	v	0.167069		g1=0; g2=1,2,3	0	0
IgG_Intrinsic Factor	at	Histological	i	0.167137		g1=0,1; g2=2,3	0	103.25
IgM_gp210	pre	Histological	ci	0.167156		g1=0; g2=1,2,3	824	492
IgM_HCEC cytop	FC	Clinical	DSA Any	0.16717		g1=0; g2=1	0	0
IgG_Porcine Myosin	FC	Histological	ci	0.167313		g1=0; g2=1,2,3	0	0
IgM_human IgM F(ab)2	FC	Histological	v	0.167342		g1=0; g2=1,2,3	0	0
IgM_Actin (Bovine)	FC	Histological	v	0.167346		g1=0; g2=1,2,3	0	0
IgG_DNA Topoisomerase I (Scl-70; non recombinant; bovine)	FC	Clinical	DSA Class-II	0.167422		g1=0; g2=1	-0.282605	0
IgM_human IgM Fc	pre	Clinical	DSA Any	0.167426		g1=0; g2=1	308	538.5
IgM_PM/Scl 75	pre	Clinical	DSA Class-II	0.167481		g1=0; g2=1	333.5	425.5
IgM_B1AR	FC	Histological	ci	0.167508		g1=0; g2=1,2,3	-0.199599	0.206648
IgG_Fib IV	FC	Histological	ptc	0.167746		g1=0,1; g2=2,3	0	0
IgG_tTG baculovirus	FC	Clinical	DSA Any	0.167942		g1=0; g2=1	0	0
IgG_snRNP 68	FC	Clinical	DSA Class-I	0.167942		g1=0; g2=1	0	0
IgG_EBNA-1	pre	Histological	t	0.167969		g1=0,1; g2=2,3	701	219
IgM_Actin (Bovine)	FC	Histological	t	0.168021		g1=0,1; g2=2,3	0	0
IgM_TUBA1B protein	at	Clinical	Graft age (days)	0.168229	-0.222179
IgG_Nucleosome (non-recombinant; bovine)	at	Histological	ptc	0.168368		g1=0,1; g2=2,3	0	0
IgM_PL-7	at	Clinical	Age at Bx	0.168377	-0.222104
IgM_Grp78/BiP	at	Histological	g	0.168415		g1=0,1; g2=2,3	252.5	446.5
IgG_TIF1 gamma	FC	Histological	i	0.168463		g1=0,1; g2=2,3	0	0
IgG_Alpha-KGDH	FC	Clinical	Graft age (days)	0.16858	0.24944
IgG_PCNA	at	Histological	ptc	0.168597		g1=0,1; g2=2,3	217	0
IgM_SmD1	pre	Clinical	DSA Class-II	0.168621		g1=0; g2=1	231.5	317
IgG_Heparin	pre	Histological	t	0.168806		g1=0,1; g2=2,3	0	0
IgG_Scl-70 Full	at	Clinical	DSA Class-II	0.168891		g1=0; g2=1	0	291.75
IgG_Ribo P1	FC	Clinical	DSA Class-II	0.168932		g1=0; g2=1	0	0
IgG_M2	FC	Histological	cv	0.168932		g1=0; g2=1,2,3	-0.122656	0
IgM_OGDC-E2	FC	Clinical	DSA Class-II	0.168999		g1=0; g2=1	-0.118606	0
IgG_Beta 2 Glyc	at	Clinical	Graft age (days)	0.169271	-0.22165
IgM_Ro/SS-A (60 kD; non-recombinant; bovine)	FC	Clinical	DSA Any	0.169448		g1=0; g2=1	0	0
IgM_Troponin I	FC	Histological	C4d	0.169492		g1=0,1,2; g2=3	0	0
IgM_Ribo P0	FC	Histological	t	0.169516		g1=0,1; g2=2,3	-0.589891	-0.037915
IgM_BPI	pre	Clinical	DSA Any	0.169524		g1=0; g2=1	0	0
IgM_Nup62	at	Histological	ptc	0.169548		g1=0,1; g2=2,3	237.5	0
IgM_LG3	pre	Clinical	DSA Class-I	0.169574		g1=0; g2=1	311.5	490.5
IgM_Ro/SS-A (60 kD; non-recombinant; bovine)	FC	Histological	t	0.169581		g1=0,1; g2=2,3	0	0
IgM_smooth muscle	at	Histological	ptc	0.169595		g1=0,1; g2=2,3	359.5	230
IgG_B1AR	pre	Histological	v	0.169666		g1=0; g2=1,2,3	0	0
IgM_SmD2	pre	Histological	v	0.169666		g1=0; g2=1,2,3	0	0
IgM_Gliadin	FC	Clinical	DSA Any	0.169698		g1=0; g2=1	-0.883719	0.0825239
IgM_Actin Rabbit	FC	Histological	ptc	0.169781		g1=0,1; g2=2,3	0	0
IgM_Alpha-KGDH	at	Histological	cv	0.169805		g1=0; g2=1,2,3	0	0
IgM_beta 2 GPI (non-recombinant) (Human)	pre	Clinical	Graft age (days)	0.169862	-0.163539
IgG_alphaB-crystallin	at	Histological	ptc	0.169971		g1=0,1; g2=2,3	0	0
IgM_C6 7521	FC	Histological	g	0.170058		g1=0,1; g2=2,3	0	0
IgG_Ro/SS-A (60kD; recombinant)	FC	Histological	cg	0.170067		g1=0; g2=1,2	0	0.260026
IgG_Jo-1	pre	Histological	C4d	0.170092		g1=0,1,2; g2=3	0	0
IgG_beta 2 GPI (non-recombinant) (Bovine)	FC	Histological	C4d	0.170262		g1=0,1,2; g2=3	0	0
IgM_A1AR	FC	Histological	C4d	0.170262		g1=0,1,2; g2=3	0	0
IgM_GP2	FC	Histological	C4d	0.170262		g1=0,1,2; g2=3	0	0
IgM_HSP 40	FC	Histological	C4d	0.170262		g1=0,1,2; g2=3	0	0
IgM_DNA Topoisomerase I (Scl-70; non recombinant; bovine)	at	Histological	v	0.170408		g1=0; g2=1,2,3	260.25	615.5
IgM_RNP/Sm (non-recombinant; bovine)	FC	Histological	C4d	0.170421		g1=0,1,2; g2=3	0	0
IgG_snRNP 68	pre	Clinical	DSA Class-II	0.17049		g1=0; g2=1	0	0
IgM_Desmin	pre	Histological	ah	0.17049		g1=0; g2=1,2,3	0	201.5
IgM_BCOADC-E2	at	Clinical	Age at Bx	0.17093	-0.220812
IgG_Nucleosome (non-recombinant; bovine)	FC	Clinical	DSA Class-II	0.171084		g1=0; g2=1	0	0
IgM_MDA5	pre	Histological	ci	0.171122		g1=0; g2=1,2,3	0	0
IgM_PM/Scl 75	FC	Histological	cv	0.171134		g1=0; g2=1,2,3	-0.279772	0
IgM_SmD	pre	Histological	ptc	0.171191		g1=0,1; g2=2,3	261.5	0
IgG_Actin (Bovine)	at	Clinical	DSA Class-II	0.17121		g1=0; g2=1	0	0
IgG_Alpha elastin	at	Clinical	DSA Class-II	0.17121		g1=0; g2=1	0	0
IgG_Heparin	pre	Histological	v	0.171238		g1=0; g2=1,2,3	0	0
IgM_C8	pre	Histological	v	0.171238		g1=0; g2=1,2,3	0	0
IgG_C9	pre	Histological	C4d	0.171566		g1=0,1,2; g2=3	0	0
IgG_HCEC cytop	FC	Histological	ti	0.171699		g1=0,1; g2=2,3	-0.203107	0
IgM_Nucleosome (non-recombinant; bovine)	pre	Histological	ptc	0.171747		g1=0,1; g2=2,3	435	323
IgG_Proteoglycan	pre	Clinical	Age at Bx	0.171747	-0.162829
IgM_A1AR	at	Clinical	Graft age (days)	0.171949	0.2203
IgM_Jo-1	pre	Clinical	Age at Bx	0.171964	-0.162748
IgG_DNA Topoisomerase I (Scl-70; non recombinant; bovine)	pre	Histological	cv	0.171972		g1=0; g2=1,2,3	285.25	342
IgM_TIF1 gamma	pre	Histological	cg	0.171976		g1=0; g2=1,2	0	0
IgM_Troponin I	pre	Histological	cg	0.171981		g1=0; g2=1,2	0	0
IgM_snRNP C	pre	Clinical	DSA Class-I	0.172019		g1=0; g2=1	230.5	318
IgG_Sm (non-recombinant; bovine)	at	Histological	ah	0.17203		g1=0; g2=1,2,3	0	223
IgG_HCEC memb	at	Clinical	DSA Class-II	0.172156		g1=0; g2=1	0	0
IgG_Scl-70: trunc	FC	Clinical	DSA Class-I	0.172202		g1=0; g2=1	0	-0.22033
IgM_La/SS-B	FC	Histological	cv	0.172219		g1=0; g2=1,2,3	-0.497009	0
IgM_Myosin	at	Histological	ti	0.17222		g1=0,1; g2=2,3	0	0
IgM_tTG E. coli	at	Histological	i	0.17233		g1=0,1; g2=2,3	0	0
IgM_MDA5	at	Histological	cv	0.172361		g1=0; g2=1,2,3	0	0
IgM_Ku (p70/p80)	pre	Clinical	DSA Class-I	0.172424		g1=0; g2=1	0	0
IgG_Asparaginyl-tRNA Synthetase	FC	Clinical	DSA Any	0.172583		g1=0; g2=1	-0.276544	0
IgG_GP2	FC	Clinical	DSA Class-I	0.172621		g1=0; g2=1	0	0
IgG_Troponin C	pre	Histological	v	0.172668		g1=0; g2=1,2,3	821	947.5
IgM_Nucleosome (non-recombinant; bovine)	FC	Histological	t	0.172686		g1=0,1; g2=2,3	-0.386012	0
IgM_Tropomyosin	pre	Histological	C4d	0.172802		g1=0,1,2; g2=3	382	494
IgG_CENP-B	pre	Histological	i	0.172802		g1=0,1; g2=2,3	294.5	235
IgM_LG3	at	Clinical	DSA Class-I	0.172839		g1=0; g2=1	356	456.25
IgM_Intrinsic Factor	FC	Clinical	DSA Class-II	0.172859		g1=0; g2=1	0	0
IgG_beta 2 GPI (non-recombinant) (Bovine)	FC	Clinical	DSA Class-I	0.172982		g1=0; g2=1	0	0
IgG_beta 2 GPI (non-recombinant) (Bovine)	FC	Clinical	DSA Any	0.172982		g1=0; g2=1	0	0
IgG_A1AR	FC	Clinical	DSA Class-I	0.172982		g1=0; g2=1	0	0
IgG_HSP 90	FC	Clinical	DSA Any	0.172982		g1=0; g2=1	0	0
IgM_A1AR	FC	Clinical	DSA Class-I	0.172982		g1=0; g2=1	0	0
IgM_GP2	FC	Clinical	DSA Any	0.172982		g1=0; g2=1	0	0
IgM_Jo-1	at	Clinical	DSA Class-II	0.17301		g1=0; g2=1	0	219.25
IgG_Nucleolin	pre	Histological	ti	0.173182		g1=0,1; g2=2,3	216.5	0
IgM_PDH	pre	Histological	ct	0.173184		g1=0; g2=1,2,3	271.5	100
IgM_MDA5	FC	Clinical	DSA Any	0.173465		g1=0; g2=1	0	0
IgG_TIF1 gamma	FC	Histological	v	0.173521		g1=0; g2=1,2,3	0	0
IgM_Scl-70: trunc	at	Histological	cv	0.173547		g1=0; g2=1,2,3	382.5	0
IgM_Scl-70: trunc	at	Histological	C4d	0.173673		g1=0,1,2; g2=3	0	298
IgG_A1AR	at	Histological	v	0.173887		g1=0; g2=1,2,3	0	0
IgG_Fib IV	at	Histological	v	0.173887		g1=0; g2=1,2,3	0	0
IgG_HSP 90	at	Histological	v	0.173887		g1=0; g2=1,2,3	0	0
IgM_C4	at	Histological	v	0.173887		g1=0; g2=1,2,3	0	0
IgG_SmD2	at	Histological	cv	0.173932		g1=0; g2=1,2,3	0	0
IgM_Actin (Bovine)	FC	Clinical	Graft age (days)	0.174058	0.246368
IgG_ssDNA	pre	Clinical	DSA Any	0.174181		g1=0; g2=1	2000.25	2970
IgG_PDC-E2	pre	Histological	C4d	0.1742		g1=0,1,2; g2=3	0	0
IgG_TPO	at	Clinical	DSA Class-I	0.174256		g1=0; g2=1	207.5	532.5
IgG_snRNP 68 B/B	at	Histological	cg	0.174264		g1=0; g2=1,2	0	286.75
IgG_MDA5	at	Clinical	Graft age (days)	0.174373	0.219091
IgG_beta 2 GPI (non-recombinant) (Bovine)	FC	Histological	ct	0.174563		g1=0; g2=1,2,3	0	0
IgG_A1AR	FC	Histological	ct	0.174563		g1=0; g2=1,2,3	0	0
IgG_HSP 90	FC	Histological	ct	0.174563		g1=0; g2=1,2,3	0	0
IgM_GP2	FC	Histological	ct	0.174563		g1=0; g2=1,2,3	0	0
IgG_Alpha elastin	FC	Clinical	DSA Class-II	0.174571		g1=0; g2=1	0	0
IgM_HSP 27	FC	Clinical	DSA Any	0.174592		g1=0; g2=1	0	0.00538992
IgM_Scl-70 Full	at	Histological	v	0.174662		g1=0; g2=1,2,3	240.75	548
IgG_Troponin T	at	Histological	g	0.174666		g1=0,1; g2=2,3	0	0
IgG_alphaB-crystallin	FC	Histological	ci	0.174778		g1=0; g2=1,2,3	0	0
IgG_human IgG Fc	at	Histological	cv	0.174937		g1=0; g2=1,2,3	64761.5	64815.2
IgM_Myosin	at	Histological	t	0.174953		g1=0,1; g2=2,3	0	0
IgG_SmD	at	Clinical	Graft age (days)	0.174997	0.218782
IgG_Human IgG	FC	Clinical	DSA Class-II	0.175147		g1=0; g2=1	0.00230511	-0.00770768
IgM_Nucleolin	pre	Histological	cv	0.175245		g1=0; g2=1,2,3	464.75	294
IgG_SmD	pre	Clinical	DSA Class-I	0.175507		g1=0; g2=1	0	248.5
IgG_Troponin I	at	Histological	i	0.175545		g1=0,1; g2=2,3	236.25	479.75
IgG_Troponin I	pre	Histological	ti	0.175566		g1=0,1; g2=2,3	341	253
IgM_Ro/SS-A (60 kD; non-recombinant; bovine)	FC	Clinical	Graft age (days)	0.175582	0.245526
IgM_Nucleolin	at	Clinical	Age at Bx	0.175877	-0.218348
IgG_PL-7	FC	Histological	ti	0.175938		g1=0,1; g2=2,3	-0.0947086	0
IgG_alphaB-crystallin	FC	Histological	C4d	0.17595		g1=0,1,2; g2=3	0	0
IgM_tTG baculovirus	FC	Histological	C4d	0.17595		g1=0,1,2; g2=3	0	0
IgM_Ro/SS-A	pre	Histological	ti	0.17599		g1=0,1; g2=2,3	358.5	238
IgG_HMG CoA	at	Histological	v	0.176019		g1=0; g2=1,2,3	0	440
IgM_Scl-70: trunc	FC	Clinical	DSA Any	0.17651		g1=0; g2=1	0	0
IgM_CENP-A	FC	Clinical	DSA Class-I	0.17651		g1=0; g2=1	0	-0.00592483
IgM_DNA Topoisomerase I (Scl-70; non recombinant; bovine)	FC	Histological	ci	0.176547		g1=0; g2=1,2,3	-0.275007	0.147307
IgM_Jo-1	pre	Histological	ct	0.176552		g1=0; g2=1,2,3	103.75	0
IgM_A1AR	pre	Clinical	Graft age (days)	0.176566	-0.161041
IgG_Troponin I	pre	Histological	t	0.176573		g1=0,1; g2=2,3	335.5	253
IgM_snRNP A	FC	Clinical	Age at Bx	0.176666	0.24493
IgM_Ribo P1	FC	Histological	t	0.177084		g1=0,1; g2=2,3	0	0
IgG_beta 2 GPI (non-recombinant) (Bovine)	FC	Histological	i	0.177119		g1=0,1; g2=2,3	0	0
IgG_HSP 90	FC	Histological	i	0.177119		g1=0,1; g2=2,3	0	0
IgM_A1AR	FC	Histological	i	0.177119		g1=0,1; g2=2,3	0	0
IgM_GP2	FC	Histological	i	0.177119		g1=0,1; g2=2,3	0	0
IgM_BPI	pre	Clinical	Age at Bx	0.177152	-0.160826
IgM_tTG baculovirus	at	Histological	v	0.177233		g1=0; g2=1,2,3	0	0
IgG_Troponin C	pre	Histological	ah	0.177247		g1=0; g2=1,2,3	789.5	1136.5
IgM_Fib I-S	FC	Histological	ci	0.177263		g1=0; g2=1,2,3	-0.361768	0
IgG_Asparaginyl-tRNA Synthetase	FC	Histological	i	0.17728		g1=0,1; g2=2,3	0	0
IgM_HSP 60	pre	Histological	ct	0.1775		g1=0; g2=1,2,3	0	0
IgG_Ro/SS-A (60kD; recombinant)	pre	Histological	ci	0.1779		g1=0; g2=1,2,3	0	0
IgG_PDC-E2	pre	Histological	cg	0.177921		g1=0; g2=1,2	0	283.5
IgG_Scl-70 Full	at	Histological	ct	0.177997		g1=0; g2=1,2,3	348	0
IgG_BPI	FC	Histological	ti	0.178087		g1=0,1; g2=2,3	0	0
IgM_Fib IV	FC	Histological	t	0.178087		g1=0,1; g2=2,3	0	0
IgM_C10	pre	Clinical	Graft age (days)	0.17809	0.160483
IgG_B1AR	pre	Histological	t	0.17817		g1=0,1; g2=2,3	0	0
IgG_alphaB-crystallin	pre	Clinical	Graft age (days)	0.178234	-0.160431
IgG_Tropoelastin	at	Histological	ct	0.178292		g1=0; g2=1,2,3	684.5	492
IgM_alphaB-crystallin	pre	Histological	i	0.178328		g1=0,1; g2=2,3	1248.5	720
IgM_Jo-1	at	Histological	v	0.178402		g1=0; g2=1,2,3	0	227
IgG_Ribo P2	at	Histological	ptc	0.178431		g1=0,1; g2=2,3	0	0
IgG_Ribo P2	at	Histological	ci	0.178431		g1=0; g2=1,2,3	0	0
IgG_Ribo P2	at	Histological	ah	0.178431		g1=0; g2=1,2,3	0	0
IgM_PTC (Antigona)	at	Histological	ptc	0.178431		g1=0,1; g2=2,3	0	0
IgM_beta 2 GPI (non-recombinant) (Human)	at	Histological	ptc	0.178431		g1=0,1; g2=2,3	0	0
IgG_beta 2 GPI (non-recombinant) (Bovine)	FC	Clinical	DSA Class-II	0.17845		g1=0; g2=1	0	0
IgG_A1AR	FC	Clinical	DSA Class-II	0.17845		g1=0; g2=1	0	0
IgG_HSP 90	FC	Clinical	DSA Class-II	0.17845		g1=0; g2=1	0	0
IgM_GP2	FC	Clinical	DSA Class-II	0.17845		g1=0; g2=1	0	0
IgM_HSP 90	FC	Clinical	DSA Class-II	0.17845		g1=0; g2=1	0	0
IgG_BPI	FC	Histological	cv	0.17845		g1=0; g2=1,2,3	0	0
IgG_beta 2 GPI (non-recombinant) (Bovine)	FC	Histological	cv	0.17845		g1=0; g2=1,2,3	0	0
IgG_HSP 90	FC	Histological	cv	0.17845		g1=0; g2=1,2,3	0	0
IgM_HSP 40	FC	Histological	cv	0.17845		g1=0; g2=1,2,3	0	0
IgG_Tropomyosin	FC	Histological	ah	0.178503		g1=0; g2=1,2,3	0	-0.702408
IgG_Ro/SS-A	FC	Histological	cg	0.17852		g1=0; g2=1,2	0	-0.924494
IgM_Sm (non-recombinant; bovine)	pre	Histological	ci	0.17854		g1=0; g2=1,2,3	299.5	206.5
IgG_dsDNA	pre	Histological	ti	0.178626		g1=0,1; g2=2,3	1073	835.5
IgM_OGDC-E2	pre	Histological	g	0.178819		g1=0,1; g2=2,3	331	383
IgM_Measles	pre	Histological	ct	0.178913		g1=0; g2=1,2,3	298.75	227.25
IgM_TPO	at	Clinical	DSA Any	0.178933		g1=0; g2=1	0	206.75
IgG_Nucleolin	at	Histological	ah	0.179014		g1=0; g2=1,2,3	0	231
IgG_Laminin	pre	Histological	ah	0.179018		g1=0; g2=1,2,3	0	0
IgG_HSP 40	pre	Histological	ah	0.179018		g1=0; g2=1,2,3	0	0
IgM_A1AR	pre	Histological	ah	0.179018		g1=0; g2=1,2,3	0	0
IgM_mouse fgl2	pre	Histological	ct	0.179132		g1=0; g2=1,2,3	0	0
IgM_RNP/Sm (non-recombinant; bovine)	at	Histological	C4d	0.179366		g1=0,1,2; g2=3	0	250.25
IgG_PDH	FC	Histological	g	0.179467		g1=0,1; g2=2,3	-0.207893	-0.0740006
IgM_HCEC cytop	at	Clinical	DSA Class-II	0.179625		g1=0; g2=1	0	105.5
IgG_HCEC memb	at	Clinical	DSA Class-I	0.179702		g1=0; g2=1	0	114
IgM_Nucleosome (non-recombinant; bovine)	pre	Histological	ti	0.17993		g1=0,1; g2=2,3	445	297.5
IgM_human IgM Fc	at	Histological	v	0.179997		g1=0; g2=1,2,3	320	649.5
IgG_C8	FC	Histological	i	0.180054		g1=0,1; g2=2,3	0	0
IgM_alphaB-crystallin	FC	Histological	ct	0.180063		g1=0; g2=1,2,3	-0.344876	-0.136408
IgM_HSP 60	at	Histological	cv	0.180108		g1=0; g2=1,2,3	0	0
IgM_Sp100	pre	Histological	cg	0.180132		g1=0; g2=1,2	534.5	294.5
IgG_human IgG Fc	FC	Histological	ci	0.180241		g1=0; g2=1,2,3	0.000244747	-0.00124768
IgG_HMG CoA	pre	Clinical	Graft age (days)	0.18036	0.159658
IgM_human fgl2	FC	Histological	g	0.180716		g1=0,1; g2=2,3	0	0
IgM_ssDNA	pre	Histological	ci	0.180894		g1=0; g2=1,2,3	3435.5	2931.5
IgG_SmD	at	Histological	ti	0.181068		g1=0,1; g2=2,3	0	209
IgM_CENP-A	at	Histological	ti	0.181068		g1=0,1; g2=2,3	0	0
IgM_B2AR	at	Histological	i	0.181284		g1=0,1; g2=2,3	277.25	0
IgM_Measles	FC	Histological	ci	0.181376		g1=0; g2=1,2,3	-0.247928	0
IgM_Fib IV	pre	Histological	ah	0.181505		g1=0; g2=1,2,3	0	0
IgG_human fgl2	at	Clinical	Graft age (days)	0.181806	-0.215459
IgG_human fgl2	FC	Clinical	Graft age (days)	0.181811	-0.242136
IgM_LKM 1 hp	pre	Clinical	DSA Class-I	0.181813		g1=0; g2=1	0	266
IgG_PCNA	FC	Histological	cg	0.181831		g1=0; g2=1,2	-0.169925	0.0143553
IgM_MDA5	FC	Histological	v	0.181956		g1=0; g2=1,2,3	0	0
IgM_Human IgM	at	Clinical	DSA Class-II	0.182002		g1=0; g2=1	285	511.5
IgG_GP2	pre	Clinical	DSA Class-II	0.18202		g1=0; g2=1	0	0
IgG_ssDNA	at	Histological	ah	0.182155		g1=0; g2=1,2,3	2190	1947.5
IgG_Sp100	pre	Clinical	DSA Class-II	0.182371		g1=0; g2=1	408	626.5
IgM_SmD1	at	Histological	v	0.18243		g1=0; g2=1,2,3	325.5	0
IgG_C9	at	Clinical	Age at Bx	0.182438	0.215155
IgM_Ro/SS-A (60kD; recombinant)	at	Clinical	Graft age (days)	0.18244	0.215154
IgM_HSP 27	at	Histological	ci	0.182473		g1=0; g2=1,2,3	295	201.5
IgM_smooth muscle	FC	Histological	v	0.1827		g1=0; g2=1,2,3	0	0.0600474
IgM_Thyrogobulin	at	Clinical	DSA Class-II	0.182737		g1=0; g2=1	0	0
IgG_CENP-B	pre	Clinical	Graft age (days)	0.182771	-0.158791
IgG_snRNP 68	at	Histological	cg	0.182771		g1=0; g2=1,2	0	504
IgM_PL-12	at	Clinical	DSA Class-I	0.182785		g1=0; g2=1	541.75	1086.25
IgM_Aggrecan	FC	Clinical	Age at Bx	0.182801	-0.241604
IgG_Asparaginyl-tRNA Synthetase	pre	Histological	cg	0.183118		g1=0; g2=1,2	256.5	0
IgM_M2	pre	Histological	ct	0.183126		g1=0; g2=1,2,3	384.5	233.5
IgM_PL-12	pre	Histological	C4d	0.183149		g1=0,1,2; g2=3	713.25	1033
IgM_Nucleosome (non-recombinant; bovine)	at	Histological	ptc	0.183181		g1=0,1; g2=2,3	364.5	244
IgM_SmD1	at	Histological	ah	0.18339		g1=0; g2=1,2,3	0	360.5
IgG_Asparaginyl-tRNA Synthetase	FC	Histological	v	0.183402		g1=0; g2=1,2,3	-0.138272	0
IgM_snRNP 68	at	Histological	g	0.183581		g1=0,1; g2=2,3	0	0
IgG_HCEC total	at	Clinical	Age at Bx	0.183601	-0.214598
IgG_Desmin	FC	Histological	ti	0.183654		g1=0,1; g2=2,3	-0.0676299	0
IgG_DNA Topoisomerase I (Scl-70; non recombinant; bovine)	at	Clinical	DSA Class-II	0.183657		g1=0; g2=1	0	273
IgG_Troponin T	pre	Clinical	DSA Any	0.18374		g1=0; g2=1	0	0
IgG_DNA Topoisomerase I (Scl-70; non recombinant; bovine)	pre	Histological	g	0.183766		g1=0,1; g2=2,3	302	343
IgM_SmD	pre	Clinical	DSA Class-II	0.183947		g1=0; g2=1	0	232.5
IgM_M2	FC	Histological	i	0.184003		g1=0,1; g2=2,3	-0.0391979	0
IgM_SmD1	at	Clinical	DSA Any	0.184073		g1=0; g2=1	0	289.75
IgM_Cardiolipin C1649	at	Clinical	DSA Any	0.184107		g1=0; g2=1	0	0
IgM_beta 2 GPI (non-recombinant) (Human)	pre	Histological	ptc	0.184259		g1=0,1; g2=2,3	0	0
IgM_M2	at	Clinical	DSA Class-II	0.184284		g1=0; g2=1	130.5	336.75
IgG_LCI	FC	Histological	ci	0.184299		g1=0; g2=1,2,3	0	0
IgM_PM/Scl 75	pre	Histological	ah	0.184354		g1=0; g2=1,2,3	333.5	366
IgM_HSP 40	pre	Clinical	Age at Bx	0.184554	-0.158154
IgG_beta 2 GPI (non-recombinant) (Human)	FC	Clinical	DSA Class-II	0.184573		g1=0; g2=1	0	0
IgG_mouse fgl2	at	Histological	cg	0.184615		g1=0; g2=1,2	506	413.5
IgG_Heparin	at	Histological	ct	0.184684		g1=0; g2=1,2,3	0	0
IgG_Laminin	at	Histological	ct	0.184684		g1=0; g2=1,2,3	0	0
IgG_GBM, diss	at	Histological	ct	0.184684		g1=0; g2=1,2,3	0	0
IgM_SmD2	at	Histological	ct	0.184684		g1=0; g2=1,2,3	0	0
IgM_C9	at	Histological	ct	0.184684		g1=0; g2=1,2,3	0	0
IgG_Ox LDL	at	Clinical	DSA Class-I	0.184696		g1=0; g2=1	0	0
IgG_Ribo P2	at	Clinical	DSA Any	0.184696		g1=0; g2=1	0	0
IgG_Alpha-KGDH	at	Clinical	DSA Any	0.184696		g1=0; g2=1	0	0
IgG_human fgl2	at	Clinical	DSA Class-I	0.184696		g1=0; g2=1	0	0
IgM_PTC (Antigona)	at	Clinical	DSA Any	0.184696		g1=0; g2=1	0	0
IgM_HSP 47	at	Clinical	DSA Any	0.184696		g1=0; g2=1	0	0
IgM_C8	at	Clinical	DSA Any	0.184696		g1=0; g2=1	0	0
IgM_beta 2 GPI (non-recombinant) (Human)	at	Clinical	DSA Class-I	0.184696		g1=0; g2=1	0	0
IgG_snRNP 68 B/B	FC	Histological	ti	0.184778		g1=0,1; g2=2,3	0	0
IgM_PL-12	pre	Histological	g	0.18486		g1=0,1; g2=2,3	714.5	1049.5
IgM_LG3	at	Histological	cv	0.184883		g1=0; g2=1,2,3	432	356
IgM_Troponin C	FC	Clinical	DSA Any	0.184925		g1=0; g2=1	-0.0158159	-0.0155306
IgG_MPO	FC	Histological	ptc	0.184959		g1=0,1; g2=2,3	-0.106988	0
IgG_HMG CoA	FC	Histological	ptc	0.184959		g1=0,1; g2=2,3	-0.147496	0
IgM_dsDNA (plasmid)	at	Clinical	DSA Any	0.185114		g1=0; g2=1	308	427.25
IgG_Alpha-KGDH	pre	Histological	ptc	0.185302		g1=0,1; g2=2,3	0	0
IgM_Sm (non-recombinant; bovine)	pre	Clinical	DSA Class-I	0.185399		g1=0; g2=1	206.5	311
IgM_Porcine Myosin	at	Clinical	Age at Bx	0.185424	-0.213729
IgG_Ribo P0	pre	Histological	ah	0.185458		g1=0; g2=1,2,3	0	0
IgM_Insulin	at	Histological	ct	0.185504		g1=0; g2=1,2,3	0	231
IgM_Alpha elastin	FC	Clinical	DSA Class-II	0.185704		g1=0; g2=1	0	0
IgG_CENP-A	FC	Clinical	DSA Class-I	0.185783		g1=0; g2=1	0	0
IgM_BCOADC-E2	at	Histological	cv	0.18579		g1=0; g2=1,2,3	0	0
IgM_snRNP 68	at	Clinical	Age at Bx	0.185813	-0.213544
IgM_Nucleosome (non-recombinant; bovine)	at	Clinical	Age at Bx	0.185946	-0.213481
IgM_AT1	at	Histological	cv	0.185946		g1=0; g2=1,2,3	0	0
IgG_smooth muscle	FC	Histological	g	0.186147		g1=0,1; g2=2,3	-0.0716821	0.16532
IgM_HCEC cytop	FC	Clinical	DSA Class-II	0.186164		g1=0; g2=1	0	0
IgG_Fib IV	FC	Histological	ct	0.186177		g1=0; g2=1,2,3	0	0
IgG_Heparin	at	Clinical	DSA Class-II	0.186207		g1=0; g2=1	0	0
IgG_Laminin	at	Clinical	DSA Class-II	0.186207		g1=0; g2=1	0	0
IgG_GBM, diss	at	Clinical	DSA Class-II	0.186207		g1=0; g2=1	0	0
IgM_C9	at	Clinical	DSA Class-II	0.186207		g1=0; g2=1	0	0
IgG_Nucleosome (non-recombinant; bovine)	FC	Histological	ti	0.186382		g1=0,1; g2=2,3	-0.114794	0
IgG_dsDNA (plasmid)	FC	Histological	ptc	0.186463		g1=0,1; g2=2,3	-0.00717765	0
IgG_snRNP C	at	Clinical	DSA Any	0.186476		g1=0; g2=1	104.25	260.75
IgM_Intrinsic Factor	at	Histological	ti	0.186479		g1=0,1; g2=2,3	0	0
IgG_PL-12	at	Histological	ct	0.186599		g1=0; g2=1,2,3	1761	1328
IgM_LKM 1 hp	pre	Clinical	DSA Class-II	0.186715		g1=0; g2=1	0	235
IgM_CENP-A	pre	Histological	ci	0.186776		g1=0; g2=1,2,3	0	0
IgG_Cardiolipin C1649	at	Clinical	DSA Class-I	0.186784		g1=0; g2=1	0	0
IgG_Troponin I	at	Clinical	Age at Bx	0.186899	-0.213031
IgG_PCNA	FC	Clinical	DSA Class-I	0.186957		g1=0; g2=1	-0.209083	0
IgM_mouse fgl2	pre	Histological	cv	0.187178		g1=0; g2=1,2,3	0	0
IgM_PDH	FC	Histological	ah	0.187314		g1=0; g2=1,2,3	-0.0296953	0
IgG_Intrinsic Factor	pre	Histological	i	0.187332		g1=0,1; g2=2,3	223.5	291.25
IgM_Myosin	pre	Histological	i	0.187358		g1=0,1; g2=2,3	0	0
IgM_Glycyl-tRNA Synthetase (EJ)	pre	Clinical	Age at Bx	0.187431	-0.157137
IgM_PTC (Antigona)	pre	Histological	ci	0.187479		g1=0; g2=1,2,3	0	0
IgG_mouse fgl2	at	Histological	v	0.187486		g1=0; g2=1,2,3	500.25	649.5
IgG_mouse fgl2	FC	Histological	cg	0.1875		g1=0; g2=1,2	-0.0936854	0.265444
IgG_HGMEC Lysate	FC	Histological	cg	0.1875		g1=0; g2=1,2	-0.240348	0.567884
IgM_tTG E. coli	pre	Histological	ptc	0.18792		g1=0,1; g2=2,3	0	0
IgG_ICAM-1	FC	Histological	ci	0.188206		g1=0; g2=1,2,3	0	0
IgM_Vimentin	FC	Histological	ci	0.188206		g1=0; g2=1,2,3	0	0
IgM_C4	FC	Histological	ci	0.188206		g1=0; g2=1,2,3	0	0
IgM_HSP 60	FC	Histological	ci	0.188644		g1=0; g2=1,2,3	0	0
IgG_Scl-70: trunc	at	Clinical	DSA Class-I	0.188681		g1=0; g2=1	122	0
IgM_HMG CoA	pre	Histological	cv	0.188697		g1=0; g2=1,2,3	392.5	235.25
IgM_Ribo P2	FC	Histological	i	0.188745		g1=0,1; g2=2,3	0	0
IgM_Ox LDL	FC	Histological	ti	0.188799		g1=0,1; g2=2,3	-0.668924	-0.0107171
IgG_Nup62	FC	Histological	cg	0.188939		g1=0; g2=1,2	0	1.05438
IgM_C8	at	Histological	ti	0.188964		g1=0,1; g2=2,3	0	0
IgG_human IgG Fc	FC	Histological	i	0.188997		g1=0,1; g2=2,3	0.000389177	-0.00030059
IgM_dsDNA	at	Histological	ptc	0.189083		g1=0,1; g2=2,3	1207	980
IgM_HSP 70	at	Histological	C4d	0.189346		g1=0,1,2; g2=3	248	392.25
IgG_human fgl2	FC	Clinical	DSA Class-I	0.189365		g1=0; g2=1	0	0
IgG_GBM, diss	FC	Histological	C4d	0.189629		g1=0,1,2; g2=3	0	0
IgG_Fib I-S	at	Histological	i	0.18963		g1=0,1; g2=2,3	313.75	0
IgG_Tropoelastin	pre	Histological	cg	0.189768		g1=0; g2=1,2	805.5	306.5
IgM_Intrinsic Factor	at	Histological	C4d	0.189913		g1=0,1,2; g2=3	0	0
IgG_HCEC total	pre	Histological	cv	0.189915		g1=0; g2=1,2,3	1040.25	725.25
IgG_Thyrogobulin	FC	Histological	ti	0.189949		g1=0,1; g2=2,3	-0.3484	-0.0114993
IgM_Scl-70 Full	pre	Histological	ah	0.189969		g1=0; g2=1,2,3	309	249
IgG_human IgG F(ab)2	pre	Histological	ah	0.190027		g1=0; g2=1,2,3	7949.5	10497.5
IgM_Alpha-KGDH	pre	Clinical	DSA Class-I	0.190035		g1=0; g2=1	0	0
IgM_AT1	FC	Clinical	DSA Class-II	0.190153		g1=0; g2=1	0	0
IgM_Aggrecan	FC	Clinical	DSA Class-II	0.190153		g1=0; g2=1	0	0
IgG_Ro/SS-A	at	Histological	ti	0.190308		g1=0,1; g2=2,3	322.5	0
IgM_Ro/SS-A (60 kD; non-recombinant; bovine)	at	Histological	ti	0.190351		g1=0,1; g2=2,3	0	0
IgG_Ro/SS-A	FC	Histological	ah	0.190366		g1=0; g2=1,2,3	0	-0.114794
IgG_Nup62	at	Clinical	DSA Any	0.19037		g1=0; g2=1	0	247
IgM_HSP 27	FC	Histological	ci	0.190392		g1=0; g2=1,2,3	0	0
IgG_La/SS-B	pre	Histological	g	0.19051		g1=0,1; g2=2,3	497.5	510.5
IgM_B2AR	pre	Clinical	DSA Class-II	0.190532		g1=0; g2=1	0	256.5
IgM_beta 2 GPI (non-recombinant) (Human)	at	Clinical	Age at Bx	0.190659	-0.211267
IgM_snRNP A	pre	Histological	cg	0.19076		g1=0; g2=1,2	274	0
IgG_Scl-70 Full	at	Histological	cg	0.190771		g1=0; g2=1,2	0	1420.5
IgG_Troponin T	at	Histological	v	0.191011		g1=0; g2=1,2,3	0	0
IgM_Aggrecan	pre	Histological	g	0.191102		g1=0,1; g2=2,3	0	0
IgM_C6 7521	at	Histological	g	0.191183		g1=0,1; g2=2,3	0	0
IgG_TPO	FC	Histological	cg	0.191418		g1=0; g2=1,2	-0.312956	-1.20438
IgM_HCEC total Utz	at	Histological	ptc	0.19157		g1=0,1; g2=2,3	978.5	685
IgM_beta 2 GPI (non-recombinant) (Human)	FC	Clinical	Graft age (days)	0.191716	0.23691
IgG_CENP-B	at	Clinical	DSA Any	0.191774		g1=0; g2=1	0	432.75
IgM_human fgl2	at	Histological	i	0.19178		g1=0,1; g2=2,3	0	0
IgM_C8	pre	Histological	t	0.191935		g1=0,1; g2=2,3	0	0
IgG_Insulin	FC	Histological	i	0.191999		g1=0,1; g2=2,3	0	0
IgG_B1AR	FC	Histological	i	0.191999		g1=0,1; g2=2,3	0	0
IgG_dsDNA (plasmid)	FC	Histological	ti	0.192098		g1=0,1; g2=2,3	-0.0814446	0
IgM_Fib I-S	FC	Histological	t	0.192157		g1=0,1; g2=2,3	-0.32652	-0.0213222
IgM_LKM 1 hp	pre	Clinical	DSA Any	0.192265		g1=0; g2=1	0	228
IgM_RNP/Sm (non-recombinant; bovine)	at	Clinical	Age at Bx	0.192293	-0.210509
IgM_B2AR	pre	Histological	g	0.192359		g1=0,1; g2=2,3	0	246
IgM_Ku (p70/p80)	pre	Histological	ci	0.192426		g1=0; g2=1,2,3	0	0
IgM_PM/Scl 75	pre	Histological	cg	0.192427		g1=0; g2=1,2	351.5	0
IgM_BCOADC-E2	pre	Histological	ptc	0.192484		g1=0,1; g2=2,3	0	0
IgM_La/SS-B	at	Histological	C4d	0.192673		g1=0,1,2; g2=3	486.5	728.5
IgM_Insulin	at	Histological	cv	0.192709		g1=0; g2=1,2,3	215.5	0
IgG_human IgG F(ab)2	pre	Clinical	Graft age (days)	0.192811	0.155263
IgG_alphaB-crystallin	pre	Histological	C4d	0.192835		g1=0,1,2; g2=3	0	233.25
IgG_dsDNA	FC	Clinical	DSA Any	0.193199		g1=0; g2=1	-0.458905	-0.0177308
IgG_HSP 27	pre	Histological	ct	0.193365		g1=0; g2=1,2,3	100.5	0
IgG_Ox LDL	pre	Histological	ti	0.193435		g1=0,1; g2=2,3	0	0
IgG_Human IgA	FC	Histological	cg	0.193672		g1=0; g2=1,2	-0.386811	-1.49405
IgG_Ro/SS-A (60kD; recombinant)	FC	Histological	v	0.193729		g1=0; g2=1,2,3	0	0
IgG_Jo-1	FC	Histological	ct	0.193863		g1=0; g2=1,2,3	0	0
IgM_PL-12	at	Clinical	Graft age (days)	0.193955	0.209743
IgG_Desmin	at	Clinical	Graft age (days)	0.194218	0.209622
IgM_SmD2	at	Clinical	Graft age (days)	0.194326	-0.209572
IgM_Glycyl-tRNA Synthetase (EJ)	FC	Clinical	DSA Class-II	0.194334		g1=0; g2=1	0	0
IgG_EBNA-1	at	Histological	ti	0.194431		g1=0,1; g2=2,3	389	0
IgG_tTG E. coli	at	Clinical	DSA Any	0.194442		g1=0; g2=1	0	105.25
IgG_alphaB-crystallin	at	Clinical	DSA Class-I	0.194442		g1=0; g2=1	0	237.25
IgG_Human IgG	pre	Histological	ah	0.194652		g1=0; g2=1,2,3	57510	61214.5
IgM_PTC (Antigona)	pre	Histological	cg	0.194809		g1=0; g2=1,2	0	0
IgM_human IgM F(ab)2	pre	Histological	cg	0.194814		g1=0; g2=1,2	0	0
IgG_HCEC total	pre	Histological	cg	0.194876		g1=0; g2=1,2	788	1693
IgM_Sm (non-recombinant; bovine)	FC	Histological	ci	0.194965		g1=0; g2=1,2,3	-0.0543196	0
IgG_Cardiolipin C1649	at	Clinical	Graft age (days)	0.194971	0.209276
IgM_Ribo P2	FC	Clinical	DSA Class-II	0.194993		g1=0; g2=1	0	0
IgG_human fgl2	FC	Histological	cv	0.194993		g1=0; g2=1,2,3	0	0
IgG_Gliadin	FC	Histological	C4d	0.195021		g1=0,1,2; g2=3	-0.621304	-0.334771
IgM_Desmin	at	Clinical	DSA Class-II	0.195058		g1=0; g2=1	0	0
IgG_PL-7	pre	Histological	cg	0.195156		g1=0; g2=1,2	321	0
IgM_CENP-A	pre	Clinical	Graft age (days)	0.195173	-0.154453
IgG_human IgG F(ab)2	FC	Histological	t	0.195341		g1=0,1; g2=2,3	-0.454937	-0.233815
IgM_HGMEC Lysate	at	Clinical	DSA Class-II	0.195671		g1=0; g2=1	765.5	1020.5
IgM_HCEC memb	pre	Histological	cv	0.195774		g1=0; g2=1,2,3	241.5	0
IgG_HSP 27	FC	Histological	cv	0.195833		g1=0; g2=1,2,3	0	0
IgG_HSP 27	at	Histological	cg	0.19584		g1=0; g2=1,2	252.75	0
IgM_BCOADC-E2	FC	Histological	v	0.195968		g1=0; g2=1,2,3	0	0
IgG_BCOADC-E2	FC	Clinical	Graft age (days)	0.19612	0.234646
IgG_Ku (p70/p80)	at	Clinical	Graft age (days)	0.196129	0.208746
IgM_PDH	FC	Clinical	Graft age (days)	0.196283	0.234563
IgG_PL-12	FC	Clinical	DSA Any	0.19631		g1=0; g2=1	-0.599029	-0.195146
IgM_human fgl2	pre	Histological	ptc	0.196367		g1=0,1; g2=2,3	0	0
IgM_snRNP 68	at	Histological	cv	0.196385		g1=0; g2=1,2,3	0	0
IgM_snRNP 68 B/B	pre	Clinical	DSA Class-II	0.196642		g1=0; g2=1	0	0
IgM_RNP/Sm (non-recombinant; bovine)	pre	Histological	ah	0.196744		g1=0; g2=1,2,3	289.5	0
IgM_B1AR	FC	Histological	v	0.196766		g1=0; g2=1,2,3	-0.33824	0.0993786
IgM_tTG baculovirus	pre	Clinical	DSA Class-I	0.196878		g1=0; g2=1	0	0
IgG_ICAM-1	pre	Histological	ti	0.196992		g1=0,1; g2=2,3	0	0
IgM_HSP 40	pre	Histological	ti	0.196992		g1=0,1; g2=2,3	0	0
IgG_Alpha-KGDH	at	Histological	v	0.197278		g1=0; g2=1,2,3	0	0
IgM_PM/Scl 100	pre	Histological	ct	0.197315		g1=0; g2=1,2,3	310.25	0
IgM_Ribo P0	pre	Histological	ti	0.197411		g1=0,1; g2=2,3	479	683.5
IgG_CENP-A	pre	Clinical	Age at Bx	0.197466	-0.153672
IgM_SmD1	pre	Histological	v	0.197471		g1=0; g2=1,2,3	309.5	235.5
IgG_La/SS-B	at	Clinical	DSA Any	0.197632		g1=0; g2=1	0	439
IgG_gp210	pre	Histological	ct	0.197692		g1=0; g2=1,2,3	912.25	468.75
IgG_BCOADC-E2	FC	Histological	ti	0.197857		g1=0,1; g2=2,3	0	0
IgG_Ro/SS-A (60 kD; non-recombinant; bovine)	pre	Histological	ti	0.197891		g1=0,1; g2=2,3	0	0
IgM_Human IgM	FC	Histological	ct	0.198168		g1=0; g2=1,2,3	-0.232795	0
IgG_ICAM-1	pre	Histological	cv	0.198193		g1=0; g2=1,2,3	0	0
IgM_La/SS-B	at	Histological	v	0.198253		g1=0; g2=1,2,3	501.25	1143
IgM_SmD3	FC	Clinical	DSA Class-II	0.198272		g1=0; g2=1	0	0
IgG_CENP-A	at	Clinical	DSA Any	0.198401		g1=0; g2=1	0	0
IgM_SmD1	at	Histological	ci	0.198428		g1=0; g2=1,2,3	315.5	0
IgG_PDH	FC	Histological	C4d	0.198519		g1=0,1,2; g2=3	-0.247928	-0.0740006
IgM_La/SS-B	at	Histological	g	0.198548		g1=0,1; g2=2,3	486.5	822
IgM_Tropoelastin	pre	Histological	ptc	0.198637		g1=0,1; g2=2,3	353	0
IgM_Alpha-KGDH	pre	Histological	cv	0.198797		g1=0; g2=1,2,3	0	0
IgM_snRNP C	pre	Histological	ti	0.19885		g1=0,1; g2=2,3	312.5	0
IgG_LKM 1 hp	FC	Clinical	DSA Class-I	0.198924		g1=0; g2=1	0	0
IgM_PCNA	at	Clinical	Age at Bx	0.199653	-0.207148
IgM_PDH	pre	Histological	cg	0.199666		g1=0; g2=1,2	246.5	0
IgM_snRNP A	pre	Clinical	DSA Any	0.199745		g1=0; g2=1	222	387
IgG_HSP 60	at	Clinical	DSA Any	0.199973		g1=0; g2=1	253.25	541.75
IgG_LCI	FC	Clinical	Graft age (days)	0.199991	0.232686
IgG_Alpha elastin	FC	Clinical	DSA Any	0.20012		g1=0; g2=1	0	0
IgM_HSP 70	at	Histological	cv	0.200135		g1=0; g2=1,2,3	402.5	239.75
IgG_C9	FC	Histological	v	0.200201		g1=0; g2=1,2,3	0	0
IgG_TUBA1B protein	FC	Histological	v	0.200201		g1=0; g2=1,2,3	0	0
IgM_C4	FC	Histological	v	0.200201		g1=0; g2=1,2,3	0	0
IgM_Human IgM	pre	Histological	v	0.20028		g1=0; g2=1,2,3	414	550.25
IgG_GP2	at	Histological	cv	0.200307		g1=0; g2=1,2,3	0	0
IgM_smooth muscle	pre	Clinical	DSA Class-I	0.200345		g1=0; g2=1	295	372.5
IgG_HMG CoA	pre	Histological	v	0.200515		g1=0; g2=1,2,3	0	373.25
IgM_PDC-E2	FC	Histological	ti	0.20069		g1=0,1; g2=2,3	-0.178072	0
IgM_La/SS-B	pre	Histological	C4d	0.200716		g1=0,1,2; g2=3	515.75	564.25
IgG_PDC-E2	at	Histological	ci	0.200871		g1=0; g2=1,2,3	0	0
IgM_Alpha-KGDH	at	Clinical	DSA Class-I	0.201012		g1=0; g2=1	0	0
IgG_smooth muscle	pre	Histological	C4d	0.201017		g1=0,1,2; g2=3	325.75	383
IgG_tTG baculovirus	pre	Clinical	DSA Any	0.201064		g1=0; g2=1	0	0
IgG_MPO	FC	Histological	ct	0.201271		g1=0; g2=1,2,3	-0.231342	0
IgG_snRNP A	at	Histological	ptc	0.201371		g1=0,1; g2=2,3	0	215.5
IgM_tTG baculovirus	pre	Clinical	DSA Class-II	0.201393		g1=0; g2=1	0	0
IgM_C10	FC	Histological	ci	0.201531		g1=0; g2=1,2,3	0	0
IgG_Thyrogobulin	at	Histological	ti	0.20163		g1=0,1; g2=2,3	0	222
IgG_snRNP C	pre	Histological	ptc	0.201654		g1=0,1; g2=2,3	251.5	324.5
IgG_Grp78/BiP	FC	Histological	g	0.201663		g1=0,1; g2=2,3	-0.690012	-0.115387
IgG_human IgG F(ab)2	at	Histological	C4d	0.201726		g1=0,1,2; g2=3	5663	6489.5
IgM_CENP-A	at	Histological	cv	0.201903		g1=0; g2=1,2,3	223.5	0
IgM_Ribo P0	FC	Clinical	DSA Class-II	0.201986		g1=0; g2=1	-0.673924	0.163345
IgG_Gliadin	FC	Histological	cv	0.201986		g1=0; g2=1,2,3	-0.829718	-0.475742
IgM_MPO	FC	Histological	ti	0.202065		g1=0,1; g2=2,3	0	0
IgG_mouse fgl2	FC	Histological	i	0.202162		g1=0,1; g2=2,3	-0.146254	-0.0313023
IgM_Alpha elastin	FC	Clinical	Age at Bx	0.202223	0.231567
IgM_Grp78/BiP	at	Clinical	Graft age (days)	0.202226	0.205994
IgG_CENP-A	at	Histological	g	0.202239		g1=0,1; g2=2,3	0	105.5
IgM_Ro/SS-A	pre	Histological	t	0.202387		g1=0,1; g2=2,3	362.5	268
IgM_Ox LDL	at	Histological	ptc	0.202435		g1=0,1; g2=2,3	244	0
IgG_human fgl2	pre	Histological	ti	0.202712		g1=0,1; g2=2,3	0	0
IgG_TIF1 gamma	FC	Clinical	DSA Class-II	0.202764		g1=0; g2=1	0	0
IgM_dsDNA	at	Histological	ct	0.202952		g1=0; g2=1,2,3	809.5	1319.5
IgG_tTG E. coli	FC	Histological	ci	0.202962		g1=0; g2=1,2,3	-0.00594927	0
IgM_Myosin Bind Protein C	at	Histological	C4d	0.203044		g1=0,1,2; g2=3	0	147.5
IgG_HCEC memb	at	Histological	cv	0.203138		g1=0; g2=1,2,3	0	0
IgG_Ribo P1	at	Histological	ah	0.203163		g1=0; g2=1,2,3	203	0
IgG_HSP 60	pre	Histological	ti	0.203168		g1=0,1; g2=2,3	475	262.5
IgG_Human IgA	pre	Histological	ct	0.203263		g1=0; g2=1,2,3	927.25	548.25
IgM_Human IgA	pre	Histological	t	0.203317		g1=0,1; g2=2,3	0	238
IgM_Ku (p70/p80)	FC	Clinical	DSA Class-I	0.203409		g1=0; g2=1	0	0
IgG_Ku (p70/p80)	FC	Histological	ptc	0.20348		g1=0,1; g2=2,3	0	0
IgM_Ro/SS-A (60 kD; non-recombinant; bovine)	pre	Histological	g	0.203521		g1=0,1; g2=2,3	0	0
IgM_Ox LDL	pre	Clinical	DSA Class-I	0.203555		g1=0; g2=1	387.5	535.5
IgG_OGDC-E2	FC	Histological	C4d	0.203618		g1=0,1,2; g2=3	0	-0.262641
IgM_HCEC cytop	FC	Histological	C4d	0.203618		g1=0,1,2; g2=3	0	0
IgM_Cardiolipin C1649	pre	Clinical	DSA Class-I	0.203703		g1=0; g2=1	0	0
IgG_tTG E. coli	FC	Histological	C4d	0.203747		g1=0,1,2; g2=3	-0.00594927	0
IgM_PM/Scl 75	at	Histological	ptc	0.203933		g1=0,1; g2=2,3	585.5	274
IgM_dsDNA	FC	Histological	ptc	0.204007		g1=0,1; g2=2,3	-0.267451	-0.654689
IgG_alphaB-crystallin	at	Clinical	Age at Bx	0.204094	-0.205162
IgG_CENP-B	pre	Histological	ti	0.204178		g1=0,1; g2=2,3	295	225
IgM_Insulin	FC	Clinical	Age at Bx	0.204282	0.230544
IgM_HCEC memb	pre	Histological	ct	0.204293		g1=0; g2=1,2,3	211	0
IgM_PL-7	FC	Clinical	DSA Class-II	0.204299		g1=0; g2=1	-0.17391	0.386931
IgG_tTG E. coli	at	Histological	ct	0.204364		g1=0; g2=1,2,3	0	0
IgM_SmD	FC	Histological	t	0.204368		g1=0,1; g2=2,3	0	0
IgG_Ribo P0	at	Histological	ct	0.204391		g1=0; g2=1,2,3	0	0
IgM_Actin Rabbit	at	Clinical	DSA Class-II	0.204509		g1=0; g2=1	0	0
IgM_Insulin	pre	Histological	g	0.204576		g1=0,1; g2=2,3	0	254.5
IgG_Human IgG	pre	Clinical	Graft age (days)	0.204718	0.151247
IgG_Troponin C	pre	Histological	cg	0.204755		g1=0; g2=1,2	910	2039
IgM_GP2	FC	Clinical	Age at Bx	0.204862	-0.230256
IgM_Cardiolipin C1649	pre	Histological	ct	0.204943		g1=0; g2=1,2,3	0	0
IgG_GP2	FC	Histological	C4d	0.204965		g1=0,1,2; g2=3	0	0
IgM_HMG CoA	at	Histological	cv	0.205295		g1=0; g2=1,2,3	305.5	103.5
IgG_Ribo P1	pre	Clinical	DSA Any	0.205356		g1=0; g2=1	0	205
IgG_smooth muscle	FC	Histological	C4d	0.205403		g1=0,1,2; g2=3	-0.300069	0.0250514
IgM_Ribo P0	at	Histological	g	0.205443		g1=0,1; g2=2,3	640.5	829
IgG_SmD	FC	Clinical	Graft age (days)	0.205563	0.22991
IgG_GP2	at	Histological	ah	0.205709		g1=0; g2=1,2,3	0	0
IgG_MPO	FC	Histological	v	0.205781		g1=0; g2=1,2,3	-0.204335	0
IgM_PM/Scl 100	at	Clinical	DSA Any	0.205888		g1=0; g2=1	232	303
IgG_Cardiolipin C1649	at	Histological	cg	0.205896		g1=0; g2=1,2	0	517
IgG_SRP54	at	Histological	ti	0.205923		g1=0,1; g2=2,3	210	267
IgM_C9	pre	Clinical	Age at Bx	0.205979	0.150832
IgM_gp210	at	Clinical	DSA Class-II	0.206043		g1=0; g2=1	525.75	1305.5
IgG_Grp78/BiP	at	Histological	t	0.206085		g1=0,1; g2=2,3	600	339.5
IgG_Ro/SS-A (60 kD; non-recombinant; bovine)	pre	Histological	i	0.206085		g1=0,1; g2=2,3	0	0
IgM_Sp100	at	Histological	ci	0.206118		g1=0; g2=1,2,3	502.5	971.5
IgM_CENP-B	FC	Histological	ct	0.206303		g1=0; g2=1,2,3	-0.686154	-0.192687
IgM_Insulin	pre	Clinical	Graft age (days)	0.20671	-0.150592
IgM_Ribo P1	at	Histological	C4d	0.206735		g1=0,1,2; g2=3	0	113.5
IgM_SmD	pre	Histological	v	0.206772		g1=0; g2=1,2,3	260.75	214.5
IgM_Ribo P2	FC	Histological	t	0.206811		g1=0,1; g2=2,3	0	0
IgG_TIF1 gamma	FC	Histological	cv	0.206835		g1=0; g2=1,2,3	0	0
IgM_Nup62	FC	Histological	cv	0.206835		g1=0; g2=1,2,3	-0.0179219	0
IgG_Proteoglycan	pre	Histological	ah	0.206839		g1=0; g2=1,2,3	0	0
IgM_TUBA1B protein	pre	Histological	ah	0.206839		g1=0; g2=1,2,3	0	0
IgM_Vimentin	pre	Histological	ah	0.206839		g1=0; g2=1,2,3	0	0
IgM_C4	pre	Histological	ah	0.206839		g1=0; g2=1,2,3	0	0
IgG_Myosin Bind Protein C	FC	Clinical	DSA Any	0.206847		g1=0; g2=1	-0.197857	-0.0725594
IgG_PL-12	FC	Histological	g	0.206867		g1=0,1; g2=2,3	-0.57386	0.0162672
IgG_Myosin Bind Protein C	at	Histological	v	0.207002		g1=0; g2=1,2,3	317.5	376
IgM_LCI	pre	Histological	cg	0.207004		g1=0; g2=1,2	0	0
IgM_mouse fgl2	pre	Histological	cg	0.207014		g1=0; g2=1,2	0	0
IgM_snRNP 68 B/B	pre	Histological	cg	0.207014		g1=0; g2=1,2	0	0
IgM_human IgM F(ab)2	pre	Clinical	DSA Class-I	0.20713		g1=0; g2=1	0	0
IgG_HGMEC Lysate	pre	Histological	cv	0.207134		g1=0; g2=1,2,3	932	889.75
IgG_Scl-70 Full	at	Clinical	Age at Bx	0.207213	-0.203785
IgM_Scl-70 Full	pre	Clinical	DSA Class-II	0.207231		g1=0; g2=1	249	338
IgM_BPI	at	Histological	ti	0.207271		g1=0,1; g2=2,3	0	0
IgM_tTG E. coli	at	Histological	t	0.207272		g1=0,1; g2=2,3	0	0
IgM_Desmin	at	Histological	i	0.207272		g1=0,1; g2=2,3	0	0
IgG_Gliadin	pre	Histological	ct	0.207374		g1=0; g2=1,2,3	2799.75	2215.75
IgG_HCEC total	pre	Histological	ct	0.207374		g1=0; g2=1,2,3	887.5	710.75
IgG_Scl-70 Full	pre	Clinical	Age at Bx	0.207522	-0.150326
IgM_Sm (non-recombinant; bovine)	at	Clinical	DSA Class-I	0.207533		g1=0; g2=1	0	343.25
IgM_Scl-70: trunc	FC	Histological	t	0.207535		g1=0,1; g2=2,3	0	0
IgG_smooth muscle	pre	Clinical	DSA Class-I	0.207687		g1=0; g2=1	326.5	429
IgG_SmD2	at	Histological	i	0.207845		g1=0,1; g2=2,3	0	0
IgG_ICAM-1	at	Histological	i	0.207845		g1=0,1; g2=2,3	0	0
IgG_GBM, diss	at	Histological	t	0.207845		g1=0,1; g2=2,3	0	0
IgM_Fib IV	at	Histological	t	0.207845		g1=0,1; g2=2,3	0	0
IgM_HSP 40	at	Histological	i	0.207845		g1=0,1; g2=2,3	0	0
IgG_Glycyl-tRNA Synthetase (EJ)	FC	Histological	cv	0.208121		g1=0; g2=1,2,3	0	0
IgG_PCNA	FC	Clinical	Graft age (days)	0.208442	0.228496
IgG_HCEC memb	at	Histological	g	0.208639		g1=0,1; g2=2,3	0	124
IgM_HCEC memb	FC	Histological	ci	0.208932		g1=0; g2=1,2,3	0	0
IgM_Actin (Bovine)	FC	Histological	cv	0.209152		g1=0; g2=1,2,3	0	0
IgM_PTC (Antigona)	pre	Histological	t	0.20922		g1=0,1; g2=2,3	0	0
IgM_PL-12	FC	Histological	ti	0.209251		g1=0,1; g2=2,3	-0.440804	0.0245336
IgM_gp210	FC	Histological	t	0.209251		g1=0,1; g2=2,3	-0.615725	-0.156268
IgG_BCOADC-E2	FC	Histological	ptc	0.209378		g1=0,1; g2=2,3	0	0
IgG_Desmin	pre	Histological	C4d	0.209397		g1=0,1,2; g2=3	0	0
IgM_HMG CoA	at	Clinical	Graft age (days)	0.209487	0.20279
IgG_Human IgG	at	Histological	g	0.209489		g1=0,1; g2=2,3	60492.8	60136.5
IgG_EBNA-1	pre	Histological	ah	0.209545		g1=0; g2=1,2,3	265	776.5
IgG_Insulin	at	Clinical	DSA Any	0.209568		g1=0; g2=1	0	0
IgG_C9	at	Clinical	DSA Any	0.209568		g1=0; g2=1	0	0
IgM_C4	at	Clinical	DSA Class-I	0.209568		g1=0; g2=1	0	0
IgG_PCNA	at	Histological	C4d	0.209595		g1=0,1,2; g2=3	0	218
IgM_MPO	FC	Histological	ci	0.209595		g1=0; g2=1,2,3	0	0
IgG_human fgl2	pre	Clinical	DSA Class-I	0.209686		g1=0; g2=1	0	0
IgG_PCNA	at	Histological	ci	0.209714		g1=0; g2=1,2,3	217	0
IgG_human fgl2	FC	Histological	ptc	0.20977		g1=0,1; g2=2,3	0	0
IgM_LKM 1 hp	at	Clinical	Graft age (days)	0.209956	0.202586
IgM_Troponin I	pre	Clinical	Graft age (days)	0.210023	-0.149511
IgG_CENP-A	FC	Histological	ti	0.210108		g1=0,1; g2=2,3	0	0
IgG_Asparaginyl-tRNA Synthetase	pre	Histological	ct	0.210119		g1=0; g2=1,2,3	295.25	113.5
IgM_HMG CoA	pre	Histological	v	0.210133		g1=0; g2=1,2,3	266	363.5
IgM_C10	FC	Histological	ti	0.210197		g1=0,1; g2=2,3	0	0
IgM_C8	FC	Histological	t	0.210197		g1=0,1; g2=2,3	0	0
IgM_SRP54	at	Histological	ptc	0.210227		g1=0,1; g2=2,3	409.5	209.5
IgG_alphaB-crystallin	at	Histological	v	0.210247		g1=0; g2=1,2,3	0	0
IgG_Ox LDL	FC	Histological	i	0.21033		g1=0,1; g2=2,3	0	0
IgM_tTG baculovirus	pre	Clinical	Age at Bx	0.210373	-0.149398
IgG_GP2	FC	Histological	ci	0.210409		g1=0; g2=1,2,3	0	0
IgM_HMG CoA	FC	Histological	cv	0.210484		g1=0; g2=1,2,3	-0.226734	0
IgG_Gliadin	pre	Histological	ci	0.210831		g1=0; g2=1,2,3	2743.5	1274
IgG_MDA5	pre	Clinical	DSA Any	0.210947		g1=0; g2=1	101.75	280.5
IgG_ICAM-1	pre	Clinical	Age at Bx	0.211428	0.149057
IgG_Alpha elastin	at	Clinical	Age at Bx	0.211518	-0.201908
IgM_snRNP 68 B/B	FC	Histological	ci	0.211644		g1=0; g2=1,2,3	0	0
IgM_Alpha-KGDH	FC	Histological	ci	0.211644		g1=0; g2=1,2,3	0	0
IgM_snRNP C	FC	Clinical	DSA Any	0.211668		g1=0; g2=1	-0.202263	0
IgM_Troponin I	pre	Clinical	Age at Bx	0.211966	-0.148883
IgG_human IgG F(ab)2	at	Clinical	DSA Class-I	0.212103		g1=0; g2=1	5759.25	7432.75
IgM_HCEC total Utz	at	Clinical	DSA Any	0.212103		g1=0; g2=1	716.75	963.75
IgM_PTC (Antigona)	FC	Clinical	DSA Class-II	0.212129		g1=0; g2=1	0	0
IgG_alphaB-crystallin	at	Histological	ah	0.212725		g1=0; g2=1,2,3	0	0
IgM_Fib IV	FC	Histological	ptc	0.212838		g1=0,1; g2=2,3	0	0
IgG_smooth muscle	FC	Histological	t	0.21287		g1=0,1; g2=2,3	-0.317888	-0.00986176
IgM_Ro/SS-A (60 kD; non-recombinant; bovine)	at	Histological	i	0.212955		g1=0,1; g2=2,3	0	0
IgM_Ro/SS-A (60 kD; non-recombinant; bovine)	at	Histological	t	0.212955		g1=0,1; g2=2,3	0	0
IgG_Mi-2	at	Histological	v	0.212973		g1=0; g2=1,2,3	0	0
IgM_Glycyl-tRNA Synthetase (EJ)	FC	Histological	t	0.21307		g1=0,1; g2=2,3	0	0
IgG_Nucleosome (non-recombinant; bovine)	FC	Histological	cg	0.213358		g1=0; g2=1,2	0	0.678072
IgG_Troponin T	at	Histological	C4d	0.213432		g1=0,1,2; g2=3	0	0
IgM_Glycyl-tRNA Synthetase (EJ)	at	Clinical	Graft age (days)	0.213445	0.201076
IgG_Mi-2	pre	Histological	ti	0.213611		g1=0,1; g2=2,3	0	0
IgG_Ro/SS-A (60kD; recombinant)	pre	Histological	t	0.213747		g1=0,1; g2=2,3	0	0
IgG_HCEC memb	at	Histological	v	0.21391		g1=0; g2=1,2,3	0	0
IgG_Alpha elastin	pre	Histological	t	0.213941		g1=0,1; g2=2,3	0	0
IgM_SRP54	FC	Histological	ptc	0.214133		g1=0,1; g2=2,3	0	-0.617406
IgM_AT1	pre	Clinical	DSA Class-I	0.214236		g1=0; g2=1	0	0
IgM_Human IgM	pre	Clinical	Age at Bx	0.214238	-0.148154
IgM_SmD1	FC	Clinical	DSA Class-I	0.214308		g1=0; g2=1	0	-0.500802
IgG_DNA Topoisomerase I (Scl-70; non recombinant; bovine)	pre	Histological	cg	0.21449		g1=0; g2=1,2	333.5	237.5
IgM_HSP 60	at	Histological	i	0.214653		g1=0,1; g2=2,3	0	0
IgM_smooth muscle	at	Clinical	DSA Class-I	0.21475		g1=0; g2=1	257	377
IgG_Human IgA	pre	Histological	ci	0.214775		g1=0; g2=1,2,3	921	579
IgG_HSP 40	pre	Clinical	Graft age (days)	0.214949	-0.147927
IgG_DNA Topoisomerase I (Scl-70; non recombinant; bovine)	FC	Histological	ah	0.215032		g1=0; g2=1,2,3	0	-0.307941
IgG_HMG CoA	at	Clinical	Graft age (days)	0.215112	0.200361
IgG_tTG E. coli	pre	Histological	ct	0.215121		g1=0; g2=1,2,3	268	103
IgM_Tropoelastin	at	Histological	C4d	0.215137		g1=0,1,2; g2=3	0	279.75
IgG_Insulin	at	Histological	ci	0.215214		g1=0; g2=1,2,3	0	0
IgG_Insulin	at	Histological	ah	0.215214		g1=0; g2=1,2,3	0	0
IgG_A1AR	at	Histological	ptc	0.215214		g1=0,1; g2=2,3	0	0
IgG_A1AR	at	Histological	ci	0.215214		g1=0; g2=1,2,3	0	0
IgG_A1AR	at	Histological	ah	0.215214		g1=0; g2=1,2,3	0	0
IgG_HSP 90	at	Histological	ptc	0.215214		g1=0,1; g2=2,3	0	0
IgG_HSP 90	at	Histological	ci	0.215214		g1=0; g2=1,2,3	0	0
IgG_HSP 90	at	Histological	ah	0.215214		g1=0; g2=1,2,3	0	0
IgM_C4	at	Histological	ptc	0.215214		g1=0,1; g2=2,3	0	0
IgM_C4	at	Histological	ci	0.215214		g1=0; g2=1,2,3	0	0
IgM_C4	at	Histological	ah	0.215214		g1=0; g2=1,2,3	0	0
IgG_RNP/Sm (non-recombinant; bovine)	at	Histological	ct	0.215293		g1=0; g2=1,2,3	0	0
IgM_PR3	pre	Histological	i	0.215296		g1=0,1; g2=2,3	0	0
IgG_tTG E. coli	pre	Histological	ci	0.215448		g1=0; g2=1,2,3	276.5	0
IgG_Scl-70 Full	at	Histological	C4d	0.215461		g1=0,1,2; g2=3	0	351
IgM_GBM, diss	at	Histological	cv	0.215461		g1=0; g2=1,2,3	0	0
IgG_TIF1 gamma	pre	Histological	ct	0.215499		g1=0; g2=1,2,3	0	0
IgM_MPO	pre	Histological	ptc	0.21551		g1=0,1; g2=2,3	0	0
IgM_SmD	pre	Clinical	DSA Any	0.215618		g1=0; g2=1	0	246
IgM_BCOADC-E2	FC	Histological	cv	0.215689		g1=0; g2=1,2,3	0	0
IgM_Human IgA	at	Clinical	Age at Bx	0.215887	-0.20003
IgG_Actin Rabbit	pre	Histological	v	0.215979		g1=0; g2=1,2,3	0	0
IgG_SmD1	at	Clinical	DSA Class-II	0.215986		g1=0; g2=1	0	227
IgG_HMG CoA	FC	Clinical	DSA Any	0.216028		g1=0; g2=1	0	-0.203194
IgG_gp210	FC	Histological	cv	0.216443		g1=0; g2=1,2,3	-0.599318	-0.0870415
IgG_human IgG F(ab)2	FC	Clinical	Age at Bx	0.216461	-0.224626
IgG_Troponin I	at	Histological	g	0.216672		g1=0,1; g2=2,3	317.5	602
IgM_C10	FC	Histological	C4d	0.216778		g1=0,1,2; g2=3	0	0
IgG_La/SS-B	FC	Histological	g	0.216927		g1=0,1; g2=2,3	-0.279537	-0.0945748
IgG_M2	pre	Clinical	Graft age (days)	0.217046	0.14726
IgG_Measles	pre	Clinical	DSA Class-I	0.217052		g1=0; g2=1	0	0
IgG_Jo-1	at	Clinical	Graft age (days)	0.217101	0.199513
IgG_human fgl2	FC	Clinical	DSA Class-II	0.217115		g1=0; g2=1	0	0
IgM_C9	FC	Clinical	DSA Class-II	0.217115		g1=0; g2=1	0	0
IgM_beta 2 GPI (non-recombinant) (Human)	FC	Clinical	DSA Class-II	0.217115		g1=0; g2=1	0	0
IgG_SRP54	at	Histological	C4d	0.217282		g1=0,1,2; g2=3	244	339.75
IgG_TPO	at	Clinical	DSA Any	0.217307		g1=0; g2=1	0	443.25
IgM_Asparaginyl-tRNA Synthetase	pre	Histological	i	0.217367		g1=0,1; g2=2,3	282	0
IgG_tTG E. coli	FC	Histological	cg	0.217496		g1=0; g2=1,2	0	0.0738202
IgM_Ro/SS-A	pre	Clinical	DSA Any	0.217652		g1=0; g2=1	248.75	318
IgG_Nucleolin	FC	Histological	ptc	0.217922		g1=0,1; g2=2,3	0	0
IgG_Alpha elastin	FC	Histological	ct	0.217964		g1=0; g2=1,2,3	0	0
IgG_Alpha-KGDH	pre	Histological	ct	0.218153		g1=0; g2=1,2,3	0	0
IgG_Jo-1	at	Histological	C4d	0.218166		g1=0,1,2; g2=3	0	134
IgG_Ro/SS-A (60kD; recombinant)	pre	Histological	ah	0.218295		g1=0; g2=1,2,3	0	0
IgM_HCEC cytop	pre	Histological	C4d	0.218304		g1=0,1,2; g2=3	0	106.25
IgM_HCEC memb	at	Clinical	DSA Any	0.218533		g1=0; g2=1	0	0
IgG_HSP 60	pre	Histological	ct	0.218679		g1=0; g2=1,2,3	321.25	434.75
IgG_PM/Scl 75	at	Histological	ti	0.218689		g1=0,1; g2=2,3	0	388
IgG_Gliadin	at	Histological	i	0.218756		g1=0,1; g2=2,3	1513.5	2769
IgM_A1AR	at	Histological	g	0.218786		g1=0,1; g2=2,3	0	0
IgG_Porcine Myosin	pre	Histological	v	0.218834		g1=0; g2=1,2,3	0	0
IgM_dsDNA	at	Histological	ah	0.218896		g1=0; g2=1,2,3	937	1207
IgG_LCI	FC	Clinical	DSA Any	0.21894		g1=0; g2=1	0	0
IgG_CENP-B	pre	Clinical	DSA Class-II	0.218949		g1=0; g2=1	209	314.5
IgM_Gliadin	FC	Histological	ptc	0.219012		g1=0,1; g2=2,3	-0.414381	-0.954564
IgM_PL-12	FC	Histological	ptc	0.219012		g1=0,1; g2=2,3	-0.0528488	-0.507305
IgM_Asparaginyl-tRNA Synthetase	pre	Histological	ptc	0.21923		g1=0,1; g2=2,3	266.5	0
IgG_HCEC total Utz	pre	Histological	ti	0.219462		g1=0,1; g2=2,3	761	588.5
IgG_HSP 60	at	Histological	ptc	0.219526		g1=0,1; g2=2,3	286.5	593
IgG_beta 2 GPI (non-recombinant) (Human)	pre	Clinical	Graft age (days)	0.219736	-0.146412
IgM_TPO	pre	Histological	cg	0.21976		g1=0; g2=1,2	0	0
IgM_tTG baculovirus	pre	Histological	cg	0.21976		g1=0; g2=1,2	0	0
IgM_Thyrogobulin	FC	Histological	g	0.219845		g1=0,1; g2=2,3	0	-0.0478663
IgM_GBM, diss	at	Histological	ct	0.219897		g1=0; g2=1,2,3	0	0
IgM_Cardiolipin C1649	at	Clinical	DSA Class-II	0.219986		g1=0; g2=1	0	0
IgG_ICAM-1	FC	Histological	t	0.220031		g1=0,1; g2=2,3	0	0
IgG_ICAM-1	FC	Histological	ti	0.220031		g1=0,1; g2=2,3	0	0
IgM_Vimentin	FC	Histological	ti	0.220031		g1=0,1; g2=2,3	0	0
IgM_Vimentin	FC	Histological	ah	0.220031		g1=0; g2=1,2,3	0	0
IgM_C4	FC	Histological	ah	0.220031		g1=0; g2=1,2,3	0	0
IgM_human fgl2	FC	Clinical	Age at Bx	0.220067	0.222919
IgG_Ribo P2	pre	Histological	cv	0.220077		g1=0; g2=1,2,3	0	0
IgM_Nucleosome (non-recombinant; bovine)	pre	Histological	cv	0.220099		g1=0; g2=1,2,3	446.5	310.25
IgG_Porcine Myosin	FC	Histological	g	0.220218		g1=0,1; g2=2,3	0	0
IgG_GBM, diss	at	Clinical	Graft age (days)	0.220356	0.198136
IgM_Ribo P0	FC	Histological	ct	0.220386		g1=0; g2=1,2,3	-0.630334	0.0118395
IgG_La/SS-B	pre	Clinical	DSA Any	0.220494		g1=0; g2=1	379.5	510.5
IgG_PBS	pre	Histological	i	0.220547		g1=0,1; g2=2,3	0	0
IgG_Proteoglycan	pre	Histological	i	0.220547		g1=0,1; g2=2,3	0	0
IgG_Proteoglycan	pre	Histological	ct	0.220547		g1=0; g2=1,2,3	0	0
IgG_TUBA1B protein	pre	Histological	i	0.220547		g1=0,1; g2=2,3	0	0
IgG_HSP 90	pre	Histological	i	0.220547		g1=0,1; g2=2,3	0	0
IgM_Vimentin	pre	Histological	ct	0.220547		g1=0; g2=1,2,3	0	0
IgM_C4	pre	Histological	i	0.220547		g1=0,1; g2=2,3	0	0
IgG_OGDC-E2	at	Histological	t	0.220597		g1=0,1; g2=2,3	0	0
IgG_Ribo P0	pre	Histological	g	0.2206		g1=0,1; g2=2,3	0	0
IgM_snRNP C	at	Histological	cv	0.220613		g1=0; g2=1,2,3	260.5	0
IgG_Ribo P2	at	Histological	v	0.220621		g1=0; g2=1,2,3	0	0
IgG_human fgl2	at	Histological	v	0.220621		g1=0; g2=1,2,3	0	0
IgM_HCEC cytop	pre	Histological	i	0.220744		g1=0,1; g2=2,3	0	239.75
IgM_HCEC cytop	at	Histological	v	0.220774		g1=0; g2=1,2,3	0	0
IgG_Alpha-KGDH	pre	Clinical	DSA Class-I	0.221051		g1=0; g2=1	0	0
IgM_La/SS-B	at	Clinical	Graft age (days)	0.221056	0.197842
IgM_Tropoelastin	FC	Clinical	DSA Class-II	0.221118		g1=0; g2=1	-0.0789975	0
IgM_HCEC memb	FC	Clinical	DSA Class-II	0.221118		g1=0; g2=1	0	0
IgM_SRP54	FC	Clinical	DSA Any	0.221161		g1=0; g2=1	-0.378962	0.00896095
IgM_PR3	FC	Clinical	DSA Class-I	0.221423		g1=0; g2=1	0	0
IgM_Actin Rabbit	at	Clinical	Age at Bx	0.221488	-0.197661
IgG_HSP 60	at	Histological	i	0.22149		g1=0,1; g2=2,3	330.25	694.75
IgM_Ro/SS-A (60kD; recombinant)	FC	Histological	ci	0.221508		g1=0; g2=1,2,3	0	0
IgM_dsDNA	at	Histological	cv	0.221522		g1=0; g2=1,2,3	1319.5	1001
IgG_Troponin T	FC	Clinical	Graft age (days)	0.221522	0.222235
IgM_LKM 1 hp	FC	Histological	v	0.221571		g1=0; g2=1,2,3	0	0
IgG_OGDC-E2	at	Histological	cv	0.22158		g1=0; g2=1,2,3	0	0
IgM_tTG E. coli	at	Clinical	Age at Bx	0.221733	-0.197558
IgG_Laminin	FC	Histological	ct	0.221738		g1=0; g2=1,2,3	0	0
IgM_Myosin Bind Protein C	FC	Histological	cv	0.22186		g1=0; g2=1,2,3	-0.232661	0
IgG_HGMEC Lysate	pre	Histological	ah	0.22196		g1=0; g2=1,2,3	896	983.5
IgM_C4	pre	Clinical	Age at Bx	0.222046	-0.145689
IgG_Human IgA	FC	Clinical	DSA Any	0.222048		g1=0; g2=1	-0.704891	-0.316023
IgG_PDH	FC	Clinical	Graft age (days)	0.222121	0.221954
IgM_Desmin	pre	Clinical	Age at Bx	0.222398	-0.145579
IgM_Tropomyosin	at	Histological	ah	0.222433		g1=0; g2=1,2,3	280.5	500
IgG_SmD2	pre	Clinical	DSA Any	0.222512		g1=0; g2=1	0	0
IgG_HSP 27	FC	Histological	ti	0.222573		g1=0,1; g2=2,3	-0.0887806	0
IgM_gp210	FC	Histological	ci	0.222574		g1=0; g2=1,2,3	-0.663355	-0.0806577
IgM_Myosin	FC	Histological	v	0.222582		g1=0; g2=1,2,3	0	0
IgM_Aggrecan	pre	Clinical	Graft age (days)	0.222915	0.145419
IgM_Ribo P2	FC	Clinical	DSA Any	0.222954		g1=0; g2=1	0	0
IgG_HCEC total	FC	Histological	C4d	0.223054		g1=0,1,2; g2=3	-0.441804	-0.188096
IgG_ICAM-1	pre	Histological	t	0.223083		g1=0,1; g2=2,3	0	0
IgM_HSP 40	pre	Histological	t	0.223083		g1=0,1; g2=2,3	0	0
IgM_DNA Topoisomerase I (Scl-70; non recombinant; bovine)	pre	Clinical	DSA Class-II	0.223142		g1=0; g2=1	242	380.5
IgG_LCI	FC	Histological	v	0.22317		g1=0; g2=1,2,3	0	0
IgM_C8	at	Clinical	Age at Bx	0.223378	0.19687
IgG_Mi-2	at	Histological	g	0.223462		g1=0,1; g2=2,3	0	0
IgG_RNP/Sm (non-recombinant; bovine)	at	Histological	ti	0.22361		g1=0,1; g2=2,3	0	0
IgM_tTG E. coli	at	Histological	ti	0.22361		g1=0,1; g2=2,3	0	0
IgG_HMG CoA	FC	Clinical	DSA Class-I	0.223779		g1=0; g2=1	0	-0.209543
IgG_ssDNA	FC	Histological	t	0.223842		g1=0,1; g2=2,3	-0.574786	-0.201569
IgM_alphaB-crystallin	FC	Histological	ti	0.223842		g1=0,1; g2=2,3	-0.533064	0.00578985
IgG_PL-7	FC	Histological	ah	0.223958		g1=0; g2=1,2,3	0	-0.363153
IgM_Myosin Bind Protein C	pre	Histological	cv	0.223999		g1=0; g2=1,2,3	291.25	118.5
IgG_Ribo P1	at	Histological	ti	0.224029		g1=0,1; g2=2,3	0	0
IgM_PCNA	pre	Histological	ct	0.224218		g1=0; g2=1,2,3	240.5	0
IgM_gp210	at	Histological	cv	0.224395		g1=0; g2=1,2,3	1253.5	525.75
IgG_dsDNA	at	Histological	cg	0.2244		g1=0; g2=1,2	712	1596.25
IgM_La/SS-B	at	Histological	cg	0.2244		g1=0; g2=1,2	501.25	1292.25
IgG_HCEC total Utz	pre	Histological	i	0.224576		g1=0,1; g2=2,3	763.75	587.5
IgG_MPO	pre	Histological	ct	0.224581		g1=0; g2=1,2,3	261.5	100.75
IgG_Asparaginyl-tRNA Synthetase	FC	Histological	C4d	0.224678		g1=0,1,2; g2=3	-0.276544	0
IgM_Intrinsic Factor	at	Histological	ci	0.224724		g1=0; g2=1,2,3	0	0
IgM_Intrinsic Factor	at	Histological	ah	0.224724		g1=0; g2=1,2,3	0	0
IgG_Beta 2 Glyc	pre	Clinical	Age at Bx	0.224828	-0.144826
IgM_tTG E. coli	FC	Histological	C4d	0.224991		g1=0,1,2; g2=3	0	0
IgG_C8	FC	Clinical	Age at Bx	0.225017	0.220605
IgG_Ox LDL	at	Clinical	Graft age (days)	0.225151	0.196133
IgM_Sm (non-recombinant; bovine)	pre	Histological	ct	0.225179		g1=0; g2=1,2,3	305.25	218.75
IgM_HCEC memb	pre	Clinical	DSA Any	0.225445		g1=0; g2=1	0	210.5
IgG_Ribo P0	pre	Histological	cv	0.225545		g1=0; g2=1,2,3	0	0
IgM_SmD1	FC	Histological	ah	0.225552		g1=0; g2=1,2,3	-0.0282918	0
IgM_PM/Scl 100	FC	Histological	t	0.225552		g1=0,1; g2=2,3	0	0
IgG_Sm (non-recombinant; bovine)	at	Histological	C4d	0.225673		g1=0,1,2; g2=3	0	214.5
IgG_HCEC total	FC	Clinical	DSA Any	0.225756		g1=0; g2=1	-0.441804	-0.0655969
IgM_Measles	at	Clinical	DSA Class-I	0.225779		g1=0; g2=1	0	215
IgG_PCNA	FC	Histological	ptc	0.225823		g1=0,1; g2=2,3	-0.282933	0
IgG_Ribo P0	at	Clinical	DSA Any	0.225872		g1=0; g2=1	0	0
IgG_Ro/SS-A (60 kD; non-recombinant; bovine)	at	Histological	ct	0.225939		g1=0; g2=1,2,3	0	0
IgM_tTG E. coli	at	Histological	g	0.226002		g1=0,1; g2=2,3	0	0
IgM_snRNP C	pre	Clinical	DSA Class-II	0.226153		g1=0; g2=1	230.5	311.5
IgG_dsDNA (plasmid)	FC	Histological	cg	0.226355		g1=0; g2=1,2	0	0.669355
IgM_La/SS-B	pre	Histological	cv	0.226393		g1=0; g2=1,2,3	580.75	465.75
IgM_Tropoelastin	at	Histological	ptc	0.22687		g1=0,1; g2=2,3	0	0
IgM_HGMEC Lysate	pre	Histological	cv	0.226881		g1=0; g2=1,2,3	1311.75	1051
IgG_Sp100	pre	Histological	g	0.226967		g1=0,1; g2=2,3	471.5	611.5
IgG_Sp100	FC	Histological	cv	0.227026		g1=0; g2=1,2,3	-0.497166	-0.101109
IgG_Ro/SS-A	at	Clinical	Graft age (days)	0.227063	0.195343
IgM_MDA5	FC	Histological	C4d	0.227076		g1=0,1,2; g2=3	0	0
IgM_Myosin	FC	Histological	C4d	0.227076		g1=0,1,2; g2=3	0	0
IgG_Myosin Bind Protein C	FC	Histological	ti	0.227132		g1=0,1; g2=2,3	-0.402369	-0.109682
IgM_Ro/SS-A	pre	Clinical	DSA Class-II	0.22716		g1=0; g2=1	268	318
IgG_tTG baculovirus	pre	Histological	cv	0.22725		g1=0; g2=1,2,3	0	0
IgG_Myosin	at	Clinical	DSA Class-II	0.227339		g1=0; g2=1	0	0
IgM_human IgM Fc	pre	Histological	ci	0.227357		g1=0; g2=1,2,3	447.5	286
IgM_snRNP 68	at	Histological	ci	0.227366		g1=0; g2=1,2,3	0	0
IgM_Cardiolipin C1649	FC	Histological	ci	0.227455		g1=0; g2=1,2,3	0	0
IgM_OGDC-E2	FC	Clinical	Age at Bx	0.227524	0.219446
IgM_TIF1 gamma	FC	Clinical	DSA Any	0.227563		g1=0; g2=1	0	0
IgM_PL-7	at	Histological	ti	0.227626		g1=0,1; g2=2,3	271.5	408.5
IgG_LKM 1 hp	pre	Histological	cv	0.227797		g1=0; g2=1,2,3	0	0
IgG_Aggrecan	pre	Histological	ti	0.228098		g1=0,1; g2=2,3	0	0
IgG_PDH	pre	Histological	ci	0.228221		g1=0; g2=1,2,3	228	0
IgG_TIF1 gamma	at	Histological	ti	0.228243		g1=0,1; g2=2,3	0	0
IgG_HSP 60	FC	Histological	cg	0.228324		g1=0; g2=1,2	0	0.371969
IgM_snRNP A	at	Histological	ct	0.228539		g1=0; g2=1,2,3	244.5	329
IgM_Human IgM	pre	Clinical	DSA Any	0.228569		g1=0; g2=1	305.75	538
IgG_Myosin	at	Clinical	Age at Bx	0.228609	0.194707
IgG_gp210	pre	Clinical	DSA Any	0.228633		g1=0; g2=1	589	906
IgG_CENP-A	pre	Histological	v	0.228695		g1=0; g2=1,2,3	202.25	0
IgM_snRNP 68 B/B	pre	Histological	cv	0.228824		g1=0; g2=1,2,3	0	0
IgG_LG3	FC	Histological	ah	0.229085		g1=0; g2=1,2,3	0	0
IgM_C10	FC	Clinical	DSA Class-I	0.229244		g1=0; g2=1	0	0
IgM_Ro/SS-A (60kD; recombinant)	FC	Histological	C4d	0.229245		g1=0,1,2; g2=3	0	0
IgM_Human IgM	pre	Histological	ci	0.229262		g1=0; g2=1,2,3	516	225.5
IgG_PBS	pre	Clinical	DSA Class-I	0.229276		g1=0; g2=1	0	0
IgG_Proteoglycan	pre	Clinical	DSA Class-I	0.229276		g1=0; g2=1	0	0
IgG_A1AR	pre	Clinical	DSA Class-I	0.229276		g1=0; g2=1	0	0
IgG_C6 7521	pre	Clinical	DSA Class-I	0.229276		g1=0; g2=1	0	0
IgG_Ribo P0	pre	Clinical	DSA Any	0.229463		g1=0; g2=1	0	0
IgM_Nucleosome (non-recombinant; bovine)	pre	Clinical	Graft age (days)	0.229483	-0.143397
IgG_Intrinsic Factor	FC	Clinical	DSA Class-II	0.229659		g1=0; g2=1	-0.230992	0
IgM_SRP54	at	Clinical	Age at Bx	0.229786	-0.194225
IgG_Myosin	at	Histological	t	0.229788		g1=0,1; g2=2,3	0	0
IgG_LKM 1 hp	at	Histological	i	0.229788		g1=0,1; g2=2,3	0	0
IgM_Aggrecan	at	Histological	i	0.229788		g1=0,1; g2=2,3	0	0
IgM_C8	at	Histological	t	0.229788		g1=0,1; g2=2,3	0	0
IgG_Porcine Myosin	FC	Histological	ah	0.229828		g1=0; g2=1,2,3	0	0
IgG_Alpha elastin	FC	Histological	ah	0.229828		g1=0; g2=1,2,3	0	0
IgG_CENP-B	FC	Histological	cg	0.229889		g1=0; g2=1,2	0	0.82985
IgG_Alpha-KGDH	pre	Clinical	Age at Bx	0.23008	-0.143215
IgG_OGDC-E2	pre	Clinical	DSA Class-II	0.230175		g1=0; g2=1	0	0
IgG_tTG baculovirus	FC	Histological	ci	0.230201		g1=0; g2=1,2,3	0	0
IgM_Myosin Bind Protein C	FC	Histological	ct	0.230413		g1=0; g2=1,2,3	-0.11633	0
IgG_Alpha-KGDH	FC	Clinical	Age at Bx	0.230631	0.218022
IgM_Nucleosome (non-recombinant; bovine)	at	Clinical	DSA Class-II	0.230706		g1=0; g2=1	224	372.25
IgG_Troponin C	pre	Clinical	DSA Class-II	0.230786		g1=0; g2=1	789.5	1126
IgM_Proteoglycan	pre	Histological	t	0.230873		g1=0,1; g2=2,3	0	0
IgG_HSP 27	pre	Histological	ti	0.230878		g1=0,1; g2=2,3	210.5	0
IgG_Human IgM	FC	Clinical	Graft age (days)	0.231011	0.217849
IgG_Sp100	pre	Histological	v	0.231087		g1=0; g2=1,2,3	520.25	393
IgG_PM/Scl 75	FC	Histological	cg	0.231101		g1=0; g2=1,2	-0.0275591	0.956057
IgM_SmD1	at	Histological	ptc	0.23117		g1=0,1; g2=2,3	315.5	0
IgG_Human IgA	pre	Histological	i	0.231256		g1=0,1; g2=2,3	916	548.25
IgM_HCEC total	at	Clinical	DSA Class-I	0.231449		g1=0; g2=1	462	808.25
IgG_Jo-1	at	Clinical	DSA Class-I	0.231524		g1=0; g2=1	0	276.25
IgM_Insulin	at	Clinical	DSA Class-I	0.231524		g1=0; g2=1	0	223.25
IgM_LG3	FC	Histological	ci	0.231527		g1=0; g2=1,2,3	-0.00360224	0
IgG_HSP 60	at	Clinical	Graft age (days)	0.231593	0.193488
IgG_EBNA-1	FC	Histological	cv	0.231656		g1=0; g2=1,2,3	-0.0334616	0
IgG_EBNA-1	pre	Clinical	DSA Class-II	0.231783		g1=0; g2=1	374.5	776.5
IgG_BPI	pre	Histological	ti	0.231823		g1=0,1; g2=2,3	0	0
IgM_OGDC-E2	at	Clinical	DSA Any	0.232011		g1=0; g2=1	258.75	303
IgG_SmD1	pre	Clinical	DSA Class-I	0.232019		g1=0; g2=1	0	291
IgG_PM/Scl 100	at	Clinical	Age at Bx	0.232035	-0.193308
IgG_PR3	at	Histological	ti	0.232044		g1=0,1; g2=2,3	0	0
IgG_GBM, diss	at	Histological	ti	0.232044		g1=0,1; g2=2,3	0	0
IgM_SmD2	at	Histological	ti	0.232044		g1=0,1; g2=2,3	0	0
IgM_Fib IV	at	Histological	ti	0.232044		g1=0,1; g2=2,3	0	0
IgM_HSP 90	at	Histological	ti	0.232044		g1=0,1; g2=2,3	0	0
IgM_snRNP A	pre	Histological	ct	0.23209		g1=0; g2=1,2,3	295.25	247.25
IgG_snRNP 68 B/B	FC	Histological	i	0.232208		g1=0,1; g2=2,3	0	0
IgG_Ro/SS-A (60 kD; non-recombinant; bovine)	at	Histological	ptc	0.232506		g1=0,1; g2=2,3	0	0
IgG_Myosin Bind Protein C	pre	Clinical	DSA Any	0.232537		g1=0; g2=1	409	571.5
IgG_OGDC-E2	FC	Histological	g	0.232606		g1=0,1; g2=2,3	0	0
IgG_HSP 70	FC	Histological	cv	0.232628		g1=0; g2=1,2,3	0	0
IgM_ssDNA	at	Histological	ptc	0.23271		g1=0,1; g2=2,3	4096.5	2710
IgG_SRP54	FC	Histological	ti	0.232732		g1=0,1; g2=2,3	-0.301731	-0.0264715
IgG_human IgG Fc	at	Histological	C4d	0.232754		g1=0,1,2; g2=3	64809.5	64731.2
IgG_Tropoelastin	FC	Clinical	Age at Bx	0.232797	-0.217037
IgM_SmD	at	Histological	ci	0.232821		g1=0; g2=1,2,3	214.5	0
IgG_Alpha elastin	FC	Histological	ci	0.233031		g1=0; g2=1,2,3	0	0
IgM_Cardiolipin C1649	pre	Histological	ci	0.233088		g1=0; g2=1,2,3	0	0
IgM_human IgM F(ab)2	pre	Clinical	DSA Class-II	0.233097		g1=0; g2=1	0	0
IgG_Sp100	pre	Clinical	Graft age (days)	0.233246	-0.142257
IgG_Ro/SS-A	at	Histological	ptc	0.233279		g1=0,1; g2=2,3	229	492
IgG_HSP 70	at	Histological	C4d	0.233295		g1=0,1,2; g2=3	0	0
IgG_TPO	at	Clinical	DSA Class-II	0.233305		g1=0; g2=1	106	465.25
IgM_Cardiolipin C1649	at	Clinical	DSA Class-I	0.233463		g1=0; g2=1	0	0
IgG_dsDNA	FC	Histological	cg	0.233467		g1=0; g2=1,2	-0.344799	0.82831
IgG_Intrinsic Factor	FC	Histological	ci	0.233646		g1=0; g2=1,2,3	-0.226509	0
IgM_LKM 1 hp	at	Histological	i	0.233706		g1=0,1; g2=2,3	0	142.75
IgM_PR3	FC	Histological	i	0.233917		g1=0,1; g2=2,3	0	0
IgM_gp210	pre	Clinical	DSA Class-II	0.233925		g1=0; g2=1	653	877
IgM_M2	at	Histological	ct	0.233932		g1=0; g2=1,2,3	259	342
IgG_beta 2 GPI (non-recombinant) (Human)	FC	Histological	ptc	0.234094		g1=0,1; g2=2,3	0	0
IgM_LCI	pre	Histological	cv	0.234116		g1=0; g2=1,2,3	0	0
IgM_Troponin T	pre	Clinical	Age at Bx	0.234242	-0.141957
IgM_Tropomyosin	pre	Histological	ct	0.2343		g1=0; g2=1,2,3	499.25	356.5
IgM_Measles	at	Histological	cg	0.234332		g1=0; g2=1,2	0	0
IgM_HSP 60	at	Histological	ptc	0.234445		g1=0,1; g2=2,3	0	0
IgG_ssDNA	at	Clinical	Graft age (days)	0.23448	0.192319
IgG_Ro/SS-A (60 kD; non-recombinant; bovine)	FC	Histological	i	0.234508		g1=0,1; g2=2,3	0	0
IgG_MDA5	FC	Histological	ti	0.234589		g1=0,1; g2=2,3	0	0
IgG_TIF1 gamma	at	Clinical	DSA Class-II	0.234663		g1=0; g2=1	0	119.5
IgG_Measles	FC	Histological	ct	0.234749		g1=0; g2=1,2,3	0	0
IgG_C10	pre	Clinical	DSA Any	0.234981		g1=0; g2=1	0	0
IgM_DNA Topoisomerase I (Scl-70; non recombinant; bovine)	pre	Histological	ct	0.235026		g1=0; g2=1,2,3	352.25	309.25
IgG_Ro/SS-A (60 kD; non-recombinant; bovine)	at	Histological	ti	0.235135		g1=0,1; g2=2,3	0	0
IgG_human IgG Fc	at	Clinical	DSA Class-I	0.235271		g1=0; g2=1	64801.8	64736.2
IgM_HMG CoA	at	Histological	cg	0.235415		g1=0; g2=1,2	278.25	538.25
IgM_HCEC cytop	pre	Histological	ct	0.235432		g1=0; g2=1,2,3	106.25	0
IgG_HSP 70	FC	Histological	ah	0.235556		g1=0; g2=1,2,3	0	0
IgG_TIF1 gamma	at	Histological	v	0.235597		g1=0; g2=1,2,3	0	342
IgM_Actin (Bovine)	pre	Histological	ah	0.235638		g1=0; g2=1,2,3	0	0
IgG_Ribo P2	pre	Histological	ci	0.235646		g1=0; g2=1,2,3	0	0
IgM_Glycyl-tRNA Synthetase (EJ)	FC	Clinical	Age at Bx	0.235666	-0.215741
IgM_Glycyl-tRNA Synthetase (EJ)	at	Histological	cv	0.235718		g1=0; g2=1,2,3	0	0
IgM_Ro/SS-A (60 kD; non-recombinant; bovine)	pre	Histological	cv	0.23588		g1=0; g2=1,2,3	0	0
IgG_Tropoelastin	FC	Histological	g	0.235899		g1=0,1; g2=2,3	-0.278937	0.153697
IgM_C10	FC	Histological	ah	0.235901		g1=0; g2=1,2,3	0	0
IgM_MDA5	pre	Histological	i	0.236055		g1=0,1; g2=2,3	0	0
IgG_Nup62	FC	Histological	C4d	0.236143		g1=0,1,2; g2=3	0	0
IgG_smooth muscle	at	Clinical	Graft age (days)	0.236227	0.191616
IgG_SmD2	pre	Histological	cv	0.236262		g1=0; g2=1,2,3	0	0
IgM_Ro/SS-A (60 kD; non-recombinant; bovine)	at	Histological	ptc	0.236268		g1=0,1; g2=2,3	0	0
IgM_tTG E. coli	pre	Histological	i	0.236272		g1=0,1; g2=2,3	0	0
IgM_SmD1	at	Histological	cv	0.236611		g1=0; g2=1,2,3	315.5	0
IgM_Ribo P1	at	Histological	ptc	0.236804		g1=0,1; g2=2,3	0	0
IgG_EBNA-1	FC	Histological	ct	0.236823		g1=0; g2=1,2,3	0	-0.0654654
IgM_Troponin I	pre	Clinical	DSA Class-I	0.236916		g1=0; g2=1	0	214.5
IgM_HCEC memb	at	Histological	v	0.237131		g1=0; g2=1,2,3	0	0
IgM_Desmin	at	Histological	v	0.237131		g1=0; g2=1,2,3	0	0
IgM_HSP 70	FC	Histological	ci	0.237206		g1=0; g2=1,2,3	0	0
IgG_beta 2 GPI (non-recombinant) (Human)	pre	Clinical	Age at Bx	0.237298	0.141043
IgG_SmD1	pre	Clinical	Graft age (days)	0.237369	0.141022
IgM_Grp78/BiP	pre	Histological	g	0.237386		g1=0,1; g2=2,3	343	441.5
IgM_Fib I-S	FC	Clinical	DSA Any	0.237577		g1=0; g2=1	-0.505891	0
IgM_PCNA	FC	Clinical	DSA Class-II	0.237652		g1=0; g2=1	-0.0808677	0
IgM_SmD	FC	Histological	cv	0.237652		g1=0; g2=1,2,3	-0.514004	0
IgG_Heparin	pre	Histological	ct	0.237689		g1=0; g2=1,2,3	0	0
IgG_Ald	pre	Clinical	DSA Any	0.237776		g1=0; g2=1	0	0
IgG_HSP 90	pre	Clinical	DSA Any	0.237776		g1=0; g2=1	0	0
IgM_HSP 90	pre	Clinical	DSA Any	0.237776		g1=0; g2=1	0	0
IgM_Vimentin	pre	Clinical	DSA Any	0.237776		g1=0; g2=1	0	0
IgG_mouse fgl2	FC	Histological	ci	0.238101		g1=0; g2=1,2,3	-0.146254	-0.0244063
IgG_LKM 1 hp	pre	Clinical	DSA Any	0.23812		g1=0; g2=1	0	0
IgG_PCNA	FC	Histological	ti	0.238152		g1=0,1; g2=2,3	-0.174667	-0.0849625
IgG_snRNP A	pre	Histological	ti	0.238208		g1=0,1; g2=2,3	223.5	0
IgG_HCEC cytop	at	Histological	cg	0.238217		g1=0; g2=1,2	252.25	505.75
IgM_OGDC-E2	FC	Histological	C4d	0.238246		g1=0,1,2; g2=3	-0.15056	0
IgG_C9	pre	Clinical	Age at Bx	0.238296	-0.140747
IgG_Ro/SS-A (60 kD; non-recombinant; bovine)	FC	Histological	g	0.238479		g1=0,1; g2=2,3	0	0
IgG_Alpha elastin	at	Histological	ct	0.238673		g1=0; g2=1,2,3	0	0
IgM_gp210	pre	Clinical	DSA Class-I	0.238702		g1=0; g2=1	653	869.5
IgM_Measles	at	Clinical	DSA Any	0.23875		g1=0; g2=1	0	104.5
IgG_Glycyl-tRNA Synthetase (EJ)	FC	Histological	ti	0.239143		g1=0,1; g2=2,3	0	0
IgG_Cardiolipin C1649	FC	Histological	ah	0.239143		g1=0; g2=1,2,3	0	0
IgG_snRNP 68	pre	Histological	cg	0.239147		g1=0; g2=1,2	0	0
IgM_OGDC-E2	FC	Histological	ti	0.239258		g1=0,1; g2=2,3	-0.39977	0
IgM_Fib IV	FC	Histological	ci	0.239372		g1=0; g2=1,2,3	0	0
IgG_CENP-A	at	Clinical	DSA Class-II	0.239498		g1=0; g2=1	0	0
IgM_Fib IV	pre	Histological	ct	0.239554		g1=0; g2=1,2,3	0	0
IgG_CENP-B	FC	Clinical	DSA Class-II	0.239558		g1=0; g2=1	0	0.0343515
IgM_Sm (non-recombinant; bovine)	FC	Histological	v	0.239701		g1=0; g2=1,2,3	-0.0271598	0
IgG_Cardiolipin C1649	at	Histological	cv	0.239713		g1=0; g2=1,2,3	0	0
IgG_Scl-70: trunc	pre	Histological	cg	0.239981		g1=0; g2=1,2	280	0
IgG_HCEC memb	at	Histological	ci	0.240021		g1=0; g2=1,2,3	0	0
IgG_PR3	FC	Clinical	DSA Class-I	0.240104		g1=0; g2=1	0	0
IgG_Laminin	FC	Clinical	DSA Any	0.240104		g1=0; g2=1	0	0
IgG_B1AR	FC	Clinical	DSA Any	0.240104		g1=0; g2=1	0	0
IgM_TPO	FC	Histological	cg	0.240219		g1=0; g2=1,2	0	0.201634
IgG_TIF1 gamma	pre	Clinical	DSA Any	0.240233		g1=0; g2=1	0	207
IgG_AT1	pre	Histological	t	0.24024		g1=0,1; g2=2,3	0	0
IgG_Beta 2 Glyc	at	Clinical	DSA Class-II	0.240257		g1=0; g2=1	0	0
IgG_Ribo P2	pre	Histological	ah	0.240323		g1=0; g2=1,2,3	0	0
IgG_PL-7	at	Histological	i	0.240369		g1=0,1; g2=2,3	0	276
IgG_TUBA1B protein	pre	Clinical	Graft age (days)	0.240463	0.140106
IgM_HCEC total Utz	pre	Clinical	DSA Class-II	0.240504		g1=0; g2=1	1040	1125
IgG_Fib IV	at	Histological	C4d	0.24051		g1=0,1,2; g2=3	0	0
IgM_C4	at	Histological	C4d	0.24051		g1=0,1,2; g2=3	0	0
IgG_HCEC total	at	Histological	ah	0.240628		g1=0; g2=1,2,3	694	790.5
IgM_Ox LDL	pre	Histological	g	0.240875		g1=0,1; g2=2,3	392	623
IgM_HMG CoA	FC	Clinical	DSA Class-II	0.240905		g1=0; g2=1	-0.122444	0
IgM_B2AR	at	Histological	ct	0.24098		g1=0; g2=1,2,3	0	286.5
IgG_human IgG F(ab)2	at	Clinical	Age at Bx	0.241004	-0.189712
IgM_Nup62	pre	Histological	t	0.241065		g1=0,1; g2=2,3	0	266.5
IgG_Actin (Bovine)	pre	Histological	cv	0.241107		g1=0; g2=1,2,3	0	0
IgM_SmD2	pre	Histological	cv	0.241107		g1=0; g2=1,2,3	0	0
IgM_SmD1	FC	Histological	t	0.241132		g1=0,1; g2=2,3	-0.106766	0
IgM_SmD3	FC	Histological	ti	0.241132		g1=0,1; g2=2,3	-0.185436	0
IgM_LCI	at	Clinical	DSA Any	0.241242		g1=0; g2=1	0	0
IgG_Measles	FC	Histological	ti	0.241353		g1=0,1; g2=2,3	0	0
IgG_dsDNA	pre	Histological	t	0.241413		g1=0,1; g2=2,3	1073	833.5
IgG_Ro/SS-A (60kD; recombinant)	pre	Clinical	DSA Any	0.241452		g1=0; g2=1	0	0
IgG_human IgG Fc	at	Clinical	Age at Bx	0.241479	-0.189524
IgM_Human IgA	at	Histological	ct	0.241494		g1=0; g2=1,2,3	0	247
IgM_AT1	at	Histological	cg	0.241505		g1=0; g2=1,2	0	189.5
IgG_EBNA-1	FC	Histological	ah	0.241564		g1=0; g2=1,2,3	0	-0.0167308
IgG_Gliadin	FC	Clinical	DSA Any	0.24157		g1=0; g2=1	-0.621304	-0.40363
IgG_mouse fgl2	FC	Clinical	DSA Class-I	0.24157		g1=0; g2=1	-0.141153	-0.0244063
IgM_BCOADC-E2	FC	Histological	i	0.241805		g1=0,1; g2=2,3	0	0
IgM_Fib I-S	FC	Histological	C4d	0.241807		g1=0,1,2; g2=3	-0.31904	0
IgM_CENP-A	at	Clinical	DSA Class-II	0.241909		g1=0; g2=1	0	226
IgG_Thyrogobulin	FC	Histological	cv	0.24191		g1=0; g2=1,2,3	-0.117357	-0.0340092
IgM_SmD	pre	Histological	ah	0.241965		g1=0; g2=1,2,3	261.5	0
IgG_HCEC total Utz	FC	Histological	g	0.24199		g1=0,1; g2=2,3	-0.434937	0.244169
IgG_TIF1 gamma	pre	Histological	C4d	0.24205		g1=0,1,2; g2=3	0	0
IgG_beta 2 GPI (non-recombinant) (Human)	at	Histological	g	0.242092		g1=0,1; g2=2,3	0	0
IgM_Desmin	FC	Histological	g	0.242277		g1=0,1; g2=2,3	0	0
IgG_Measles	at	Histological	ct	0.242285		g1=0; g2=1,2,3	0	0
IgG_Beta 2 Glyc	at	Histological	ci	0.242365		g1=0; g2=1,2,3	0	0
IgG_Ro/SS-A (60kD; recombinant)	FC	Clinical	DSA Any	0.242468		g1=0; g2=1	0	0
IgG_GP2	pre	Histological	g	0.24248		g1=0,1; g2=2,3	0	0
IgM_CENP-A	pre	Histological	t	0.242751		g1=0,1; g2=2,3	0	0
IgM_M2	pre	Histological	ci	0.242977		g1=0; g2=1,2,3	365	228.5
IgG_SmD	pre	Histological	ct	0.24303		g1=0; g2=1,2,3	223.75	0
IgG_MDA5	at	Histological	v	0.243043		g1=0; g2=1,2,3	0	252.5
IgM_Nucleosome (non-recombinant; bovine)	pre	Clinical	DSA Any	0.243249		g1=0; g2=1	336.75	445
IgG_HGMEC Lysate	at	Histological	C4d	0.243794		g1=0,1,2; g2=3	747	899
IgG_Aggrecan	FC	Histological	ptc	0.243847		g1=0,1; g2=2,3	0	0
IgM_SmD1	at	Histological	i	0.24395		g1=0,1; g2=2,3	325.5	0
IgM_LG3	FC	Clinical	DSA Any	0.244		g1=0; g2=1	-0.104337	0
IgG_OGDC-E2	FC	Histological	ah	0.244057		g1=0; g2=1,2,3	0	-0.166712
IgM_Ku (p70/p80)	FC	Histological	C4d	0.244106		g1=0,1,2; g2=3	0	0
IgG_Human IgA	FC	Clinical	Graft age (days)	0.244118	0.211985
IgG_SRP54	FC	Histological	ptc	0.244148		g1=0,1; g2=2,3	-0.248694	0
IgG_PM/Scl 100	FC	Histological	ct	0.244184		g1=0; g2=1,2,3	-0.353719	0
IgG_Human IgM	pre	Histological	ci	0.244271		g1=0; g2=1,2,3	0	0
IgG_snRNP C	at	Histological	C4d	0.244611		g1=0,1,2; g2=3	205.5	336.25
IgG_Ribo P0	pre	Histological	i	0.244624		g1=0,1; g2=2,3	0	0
IgG_Myosin	pre	Histological	i	0.244632		g1=0,1; g2=2,3	0	0
IgG_Asparaginyl-tRNA Synthetase	FC	Histological	g	0.244708		g1=0,1; g2=2,3	0	0
IgG_SmD2	FC	Clinical	Age at Bx	0.244755	-0.211705
IgM_dsDNA (plasmid)	pre	Clinical	Age at Bx	0.244949	-0.138791
IgM_tTG baculovirus	pre	Histological	i	0.245081		g1=0,1; g2=2,3	0	0
IgG_CENP-B	pre	Histological	ptc	0.245362		g1=0,1; g2=2,3	249.5	343.5
IgM_CENP-B	at	Histological	ptc	0.245519		g1=0,1; g2=2,3	666.5	442
IgM_PTC (Antigona)	pre	Clinical	DSA Class-I	0.245562		g1=0; g2=1	0	0
IgM_Grp78/BiP	at	Histological	ah	0.245598		g1=0; g2=1,2,3	259.5	486.5
IgG_HCEC memb	at	Histological	C4d	0.245608		g1=0,1,2; g2=3	0	0
IgG_Myosin	FC	Clinical	DSA Class-II	0.245842		g1=0; g2=1	0	0
IgG_BPI	at	Histological	v	0.245881		g1=0; g2=1,2,3	0	0
IgG_Asparaginyl-tRNA Synthetase	FC	Clinical	DSA Class-I	0.245895		g1=0; g2=1	0	-0.216472
IgM_GBM, diss	FC	Histological	C4d	0.245914		g1=0,1,2; g2=3	0	0
IgM_MDA5	FC	Histological	t	0.246144		g1=0,1; g2=2,3	0	0
IgM_Myosin	FC	Histological	t	0.246144		g1=0,1; g2=2,3	0	0
IgM_Intrinsic Factor	at	Histological	i	0.246231		g1=0,1; g2=2,3	0	0
IgM_Human IgM	at	Histological	v	0.246412		g1=0; g2=1,2,3	380	547.5
IgM_human IgM F(ab)2	pre	Histological	ptc	0.246443		g1=0,1; g2=2,3	0	0
IgM_Troponin I	at	Clinical	Age at Bx	0.246627	-0.187503
IgG_A1AR	at	Clinical	Graft age (days)	0.246729	0.187463
IgG_HSP 90	at	Clinical	Graft age (days)	0.246729	0.187463
IgM_dsDNA (plasmid)	pre	Histological	cg	0.246838		g1=0; g2=1,2	497.5	250
IgM_C10	at	Clinical	Age at Bx	0.24691	-0.187393
IgM_Nup62	at	Clinical	Age at Bx	0.246939	-0.187381
IgG_LCI	pre	Histological	cg	0.246961		g1=0; g2=1,2	0	0
IgM_Glycyl-tRNA Synthetase (EJ)	pre	Histological	cg	0.246961		g1=0; g2=1,2	0	0
IgM_snRNP C	pre	Histological	cv	0.247016		g1=0; g2=1,2,3	315.25	232.75
IgG_PL-12	FC	Clinical	Age at Bx	0.247078	-0.21069
IgG_Ro/SS-A (60 kD; non-recombinant; bovine)	at	Histological	ci	0.247194		g1=0; g2=1,2,3	0	0
IgM_Intrinsic Factor	pre	Histological	ptc	0.247262		g1=0,1; g2=2,3	0	0
IgG_Ro/SS-A (60 kD; non-recombinant; bovine)	pre	Histological	cv	0.24734		g1=0; g2=1,2,3	101.5	0
IgG_C10	pre	Histological	ct	0.247401		g1=0; g2=1,2,3	0	0
IgG_human IgG Fc	FC	Clinical	DSA Class-II	0.247488		g1=0; g2=1	0.000239149	-0.000523755
IgG_ICAM-1	pre	Clinical	DSA Any	0.247584		g1=0; g2=1	0	0
IgM_HSP 40	pre	Clinical	DSA Any	0.247584		g1=0; g2=1	0	0
IgG_human fgl2	FC	Clinical	DSA Any	0.247594		g1=0; g2=1	0	0
IgM_DNA Topoisomerase I (Scl-70; non recombinant; bovine)	pre	Clinical	DSA Class-I	0.247716		g1=0; g2=1	231	380
IgG_HCEC total Utz	pre	Histological	t	0.247755		g1=0,1; g2=2,3	737	586.5
IgG_Ox LDL	FC	Histological	v	0.24779		g1=0; g2=1,2,3	0	0
IgG_human IgG Fc	pre	Histological	ct	0.248033		g1=0; g2=1,2,3	64801.5	64832.2
IgM_Sp100	pre	Histological	g	0.248046		g1=0,1; g2=2,3	488.5	560
IgG_Actin (Bovine)	at	Clinical	Graft age (days)	0.24805	0.18695
IgG_Fib I-S	FC	Clinical	DSA Class-I	0.248103		g1=0; g2=1	0	-0.264862
IgG_Fib I-S	at	Histological	t	0.248155		g1=0,1; g2=2,3	313.75	0
IgG_LCI	at	Histological	cg	0.248239		g1=0; g2=1,2	0	575.5
IgM_Cardiolipin C1649	pre	Histological	i	0.248382		g1=0,1; g2=2,3	0	0
IgG_HSP 27	at	Clinical	Age at Bx	0.248489	-0.186779
IgM_Alpha-KGDH	pre	Clinical	DSA Class-II	0.24856		g1=0; g2=1	0	0
IgM_Troponin I	pre	Histological	t	0.248621		g1=0,1; g2=2,3	0	0
IgM_Ribo P2	FC	Histological	C4d	0.248781		g1=0,1,2; g2=3	0	0
IgG_dsDNA (plasmid)	pre	Histological	t	0.248875		g1=0,1; g2=2,3	313	234
IgG_Jo-1	at	Histological	v	0.249052		g1=0; g2=1,2,3	0	284.5
IgM_tTG E. coli	FC	Histological	v	0.249074		g1=0; g2=1,2,3	0	0
IgM_Sp100	at	Histological	C4d	0.249226		g1=0,1,2; g2=3	500.25	1066.75
IgM_beta 2 GPI (non-recombinant) (Human)	pre	Clinical	Age at Bx	0.249228	-0.137552
IgM_PM/Scl 75	at	Histological	t	0.249326		g1=0,1; g2=2,3	346	189.25
IgM_PCNA	FC	Histological	C4d	0.249404		g1=0,1,2; g2=3	0	0
IgM_HCEC total	FC	Histological	ci	0.249852		g1=0; g2=1,2,3	-0.41684	0
IgG_Actin Rabbit	pre	Histological	t	0.249871		g1=0,1; g2=2,3	0	0
IgG_Sp100	FC	Histological	ti	0.249981		g1=0,1; g2=2,3	-0.598152	-0.196655
IgG_Troponin C	FC	Histological	cg	0.25		g1=0; g2=1,2	-0.259184	-1.06585
IgG_gp210	at	Histological	ti	0.250068		g1=0,1; g2=2,3	501	755.5
IgG_TIF1 gamma	at	Histological	cv	0.250099		g1=0; g2=1,2,3	0	119.5
IgG_Ro/SS-A (60 kD; non-recombinant; bovine)	at	Histological	g	0.250133		g1=0,1; g2=2,3	0	0
IgG_Sm (non-recombinant; bovine)	at	Clinical	Age at Bx	0.250357	-0.186057
IgG_Ribo P2	pre	Clinical	DSA Class-I	0.250467		g1=0; g2=1	0	0
IgG_PDC-E2	at	Histological	t	0.250576		g1=0,1; g2=2,3	0	0
IgG_Desmin	pre	Clinical	Graft age (days)	0.250586	-0.137162
IgG_HCEC cytop	at	Clinical	DSA Class-II	0.250694		g1=0; g2=1	242.25	311.5
IgM_Insulin	at	Histological	ptc	0.250788		g1=0,1; g2=2,3	0	0
IgG_Ro/SS-A	FC	Histological	ti	0.250833		g1=0,1; g2=2,3	-0.178072	0
IgM_RNP/Sm (non-recombinant; bovine)	at	Clinical	DSA Any	0.250852		g1=0; g2=1	0	229.5
IgG_PM/Scl 100	pre	Histological	g	0.25097		g1=0,1; g2=2,3	343	427.5
IgG_Ro/SS-A (60 kD; non-recombinant; bovine)	pre	Clinical	DSA Class-I	0.25098		g1=0; g2=1	0	208
IgM_Sm (non-recombinant; bovine)	pre	Histological	C4d	0.250996		g1=0,1,2; g2=3	225.75	293.75
IgG_Thyrogobulin	FC	Clinical	DSA Class-I	0.251213		g1=0; g2=1	-0.10464	0
IgM_mouse fgl2	FC	Histological	C4d	0.251308		g1=0,1,2; g2=3	0	0
IgM_C8	at	Histological	cv	0.25133		g1=0; g2=1,2,3	0	0
IgM_human fgl2	at	Histological	cv	0.25133		g1=0; g2=1,2,3	0	0
IgM_PDH	pre	Histological	ci	0.251429		g1=0; g2=1,2,3	250.5	200
IgM_LKM 1 hp	pre	Histological	cv	0.251432		g1=0; g2=1,2,3	219.25	0
IgM_Ribo P0	at	Histological	ci	0.251588		g1=0; g2=1,2,3	775	596
IgG_Ku (p70/p80)	FC	Clinical	DSA Class-I	0.251602		g1=0; g2=1	0	0
IgM_GBM, diss	pre	Histological	t	0.25164		g1=0,1; g2=2,3	0	0
IgM_Ribo P2	FC	Clinical	Age at Bx	0.251964	0.208575
IgG_C9	FC	Histological	C4d	0.25208		g1=0,1,2; g2=3	0	0
IgG_TUBA1B protein	FC	Histological	C4d	0.25208		g1=0,1,2; g2=3	0	0
IgG_ICAM-1	FC	Histological	C4d	0.25208		g1=0,1,2; g2=3	0	0
IgM_C4	FC	Histological	C4d	0.25208		g1=0,1,2; g2=3	0	0
IgM_Cardiolipin C1649	pre	Clinical	DSA Any	0.252178		g1=0; g2=1	0	0
IgG_HCEC cytop	pre	Clinical	DSA Class-I	0.252377		g1=0; g2=1	317	473.5
IgG_OGDC-E2	at	Histological	C4d	0.25245		g1=0,1,2; g2=3	0	0
IgM_C8	at	Histological	ct	0.252472		g1=0; g2=1,2,3	0	0
IgM_human IgM F(ab)2	FC	Histological	t	0.25258		g1=0,1; g2=2,3	0	0
IgM_LCI	FC	Histological	t	0.25258		g1=0,1; g2=2,3	0	0
IgM_Intrinsic Factor	at	Clinical	DSA Any	0.252599		g1=0; g2=1	0	0
IgG_Scl-70: trunc	FC	Histological	i	0.252684		g1=0,1; g2=2,3	-0.323321	0
IgM_PTC (Antigona)	pre	Histological	g	0.252709		g1=0,1; g2=2,3	0	225.5
IgG_SmD1	at	Histological	ti	0.252993		g1=0,1; g2=2,3	0	0
IgM_Ribo P2	pre	Histological	cv	0.253072		g1=0; g2=1,2,3	0	0
IgG_Insulin	FC	Histological	C4d	0.253121		g1=0,1,2; g2=3	0	0
IgG_PR3	FC	Histological	C4d	0.253121		g1=0,1,2; g2=3	0	0
IgG_Measles	pre	Clinical	DSA Any	0.253131		g1=0; g2=1	0	0
IgM_Aggrecan	FC	Histological	i	0.253156		g1=0,1; g2=2,3	0	0
IgG_Scl-70: trunc	FC	Histological	C4d	0.253375		g1=0,1,2; g2=3	-0.22033	0
IgG_GP2	at	Clinical	Graft age (days)	0.253396	-0.184889
IgM_Jo-1	pre	Histological	i	0.253425		g1=0,1; g2=2,3	0	0
IgG_PL-12	FC	Histological	C4d	0.253765		g1=0,1,2; g2=3	-0.599029	-0.237563
IgM_BCOADC-E2	pre	Clinical	DSA Any	0.254018		g1=0; g2=1	0	0
IgG_AT1	pre	Histological	ah	0.254085		g1=0; g2=1,2,3	0	0
IgM_HSP 60	at	Clinical	Graft age (days)	0.254318	0.184536
IgG_LKM 1 hp	pre	Clinical	Graft age (days)	0.254569	0.136026
IgM_MDA5	at	Histological	ci	0.254742		g1=0; g2=1,2,3	0	0
IgM_GBM, diss	at	Histological	ah	0.254742		g1=0; g2=1,2,3	0	0
IgG_SmD2	pre	Clinical	Graft age (days)	0.254833	-0.135951
IgM_mouse fgl2	pre	Histological	ci	0.254999		g1=0; g2=1,2,3	0	0
IgM_B1AR	at	Histological	cv	0.255044		g1=0; g2=1,2,3	790	432.25
IgG_Sm (non-recombinant; bovine)	at	Clinical	DSA Class-II	0.25505		g1=0; g2=1	0	214.5
IgM_Scl-70: trunc	at	Clinical	DSA Class-II	0.25505		g1=0; g2=1	0	298
IgG_SmD3	pre	Clinical	Age at Bx	0.255086	-0.135879
IgM_dsDNA (plasmid)	at	Histological	ptc	0.255148		g1=0,1; g2=2,3	466	400.5
IgG_Tropomyosin	FC	Histological	v	0.25526		g1=0; g2=1,2,3	-0.579404	-0.199782
IgM_BCOADC-E2	at	Clinical	DSA Any	0.255261		g1=0; g2=1	0	0
IgM_Myosin Bind Protein C	at	Histological	cg	0.255278		g1=0; g2=1,2	0	0
IgG_Mi-2	FC	Histological	ti	0.255349		g1=0,1; g2=2,3	0	0
IgM_PDC-E2	pre	Histological	ah	0.255428		g1=0; g2=1,2,3	0	0
IgM_BCOADC-E2	at	Histological	ptc	0.255451		g1=0,1; g2=2,3	0	0
IgM_Nucleolin	at	Histological	ci	0.255509		g1=0; g2=1,2,3	394	247.5
IgG_EBNA-1	at	Clinical	Graft age (days)	0.255643	-0.184031
IgM_Tropomyosin	at	Histological	C4d	0.255785		g1=0,1,2; g2=3	284	516.75
IgG_TPO	pre	Histological	ci	0.255839		g1=0; g2=1,2,3	541	334
IgM_HCEC cytop	pre	Histological	ti	0.255947		g1=0,1; g2=2,3	0	226.5
IgM_human IgM F(ab)2	pre	Histological	i	0.255989		g1=0,1; g2=2,3	0	0
IgM_Measles	FC	Histological	C4d	0.25602		g1=0,1,2; g2=3	0	-0.192645
IgG_Beta 2 Glyc	pre	Histological	ci	0.256116		g1=0; g2=1,2,3	0	0
IgG_Actin (Bovine)	FC	Histological	i	0.256342		g1=0,1; g2=2,3	0	0
IgG_Actin Rabbit	FC	Histological	i	0.256342		g1=0,1; g2=2,3	0	0
IgG_PL-12	at	Histological	cg	0.25641		g1=0; g2=1,2	1682.5	842.75
IgM_RNP/Sm (non-recombinant; bovine)	at	Histological	ah	0.256475		g1=0; g2=1,2,3	0	282
IgG_BCOADC-E2	pre	Clinical	DSA Class-I	0.256494		g1=0; g2=1	0	0
IgM_M2	FC	Clinical	Age at Bx	0.256539	0.206619
IgG_SmD1	pre	Clinical	DSA Any	0.256578		g1=0; g2=1	0	230
IgM_Insulin	FC	Histological	C4d	0.256743		g1=0,1,2; g2=3	0	0
IgM_RNP/Sm (non-recombinant; bovine)	FC	Histological	ci	0.256784		g1=0; g2=1,2,3	0	0
IgG_Nup62	pre	Histological	ti	0.25689		g1=0,1; g2=2,3	0	0
IgM_SmD	FC	Histological	i	0.256968		g1=0,1; g2=2,3	0	0
IgM_snRNP A	pre	Clinical	DSA Class-II	0.257083		g1=0; g2=1	226.5	394.5
IgM_dsDNA (plasmid)	FC	Histological	C4d	0.257241		g1=0,1,2; g2=3	-0.321928	0
IgG_SmD2	at	Histological	C4d	0.25727		g1=0,1,2; g2=3	0	0
IgG_PR3	at	Histological	C4d	0.25727		g1=0,1,2; g2=3	0	0
IgM_Proteoglycan	at	Histological	C4d	0.25727		g1=0,1,2; g2=3	0	0
IgM_HSP 40	at	Histological	C4d	0.25727		g1=0,1,2; g2=3	0	0
IgM_Thyrogobulin	at	Histological	cv	0.257326		g1=0; g2=1,2,3	0	0
IgM_CENP-A	at	Histological	i	0.257351		g1=0,1; g2=2,3	0	114.25
IgG_HSP 60	at	Histological	ti	0.257425		g1=0,1; g2=2,3	286.5	447.5
IgM_C8	at	Clinical	DSA Class-I	0.257499		g1=0; g2=1	0	0
IgM_Intrinsic Factor	FC	Histological	C4d	0.257531		g1=0,1,2; g2=3	0	0
IgM_HCEC total	FC	Histological	C4d	0.257634		g1=0,1,2; g2=3	-0.269033	0.19405
IgM_SmD	pre	Histological	i	0.257683		g1=0,1; g2=2,3	268.75	101
IgM_PR3	at	Clinical	Age at Bx	0.257692	-0.183254
IgG_HCEC total Utz	FC	Clinical	DSA Any	0.258123		g1=0; g2=1	-0.434937	-0.344451
IgM_CENP-B	FC	Clinical	DSA Any	0.258123		g1=0; g2=1	-0.732165	-0.0650039
IgM_OGDC-E2	pre	Histological	C4d	0.258293		g1=0,1,2; g2=3	314	411.75
IgG_CENP-B	at	Histological	cg	0.258428		g1=0; g2=1,2	242.75	1182.25
IgM_Tropoelastin	FC	Histological	t	0.258478		g1=0,1; g2=2,3	-0.0898276	0
IgM_HSP 27	FC	Histological	C4d	0.258506		g1=0,1,2; g2=3	0	0
IgG_PCNA	at	Clinical	Graft age (days)	0.258782	-0.182842
IgM_human IgM Fc	at	Histological	ptc	0.258813		g1=0,1; g2=2,3	558.5	455
IgG_HSP 70	FC	Histological	i	0.258881		g1=0,1; g2=2,3	0	0
IgM_C6 7521	pre	Histological	ti	0.258953		g1=0,1; g2=2,3	0	0
IgM_SRP54	FC	Histological	cv	0.258966		g1=0; g2=1,2,3	-0.206451	0
IgG_Ribo P2	pre	Histological	cg	0.259289		g1=0; g2=1,2	0	0
IgG_Porcine Myosin	FC	Histological	v	0.259329		g1=0; g2=1,2,3	0	0
IgG_Alpha elastin	FC	Histological	v	0.259329		g1=0; g2=1,2,3	0	0
IgM_Measles	pre	Clinical	DSA Any	0.259336		g1=0; g2=1	229.25	304
IgG_HCEC memb	pre	Histological	ah	0.259688		g1=0; g2=1,2,3	202	0
IgM_tTG baculovirus	at	Clinical	DSA Any	0.259777		g1=0; g2=1	0	0
IgG_Alpha-KGDH	pre	Histological	ci	0.259821		g1=0; g2=1,2,3	0	0
IgM_ssDNA	at	Clinical	DSA Any	0.260125		g1=0; g2=1	2990.5	3319.5
IgG_Ku (p70/p80)	at	Histological	i	0.260127		g1=0,1; g2=2,3	0	0
IgG_Cardiolipin C1649	FC	Histological	t	0.260186		g1=0,1; g2=2,3	0	0
IgM_Gliadin	pre	Histological	cv	0.260201		g1=0; g2=1,2,3	2164.5	1468.75
IgM_SmD	pre	Histological	ct	0.260223		g1=0; g2=1,2,3	230.75	0
IgM_Sm (non-recombinant; bovine)	FC	Histological	cv	0.260301		g1=0; g2=1,2,3	-0.475358	0
IgM_Aggrecan	FC	Histological	ct	0.260356		g1=0; g2=1,2,3	0	0
IgM_Actin (Bovine)	pre	Histological	ptc	0.260502		g1=0,1; g2=2,3	0	0
IgG_Troponin I	at	Histological	ti	0.260879		g1=0,1; g2=2,3	263	418
IgM_Troponin C	FC	Histological	ct	0.260918		g1=0; g2=1,2,3	-0.108464	0.0588475
IgG_smooth muscle	at	Histological	v	0.26099		g1=0; g2=1,2,3	279	380.5
IgG_LG3	at	Histological	C4d	0.261096		g1=0,1,2; g2=3	0	0
IgG_HSP 70	at	Clinical	Age at Bx	0.261114	-0.181964
IgM_Porcine Myosin	pre	Histological	cg	0.261459		g1=0; g2=1,2	0	0
IgM_Cardiolipin C1649	pre	Histological	cg	0.261459		g1=0; g2=1,2	0	0
IgG_AT1	FC	Clinical	Graft age (days)	0.26148	0.204533
IgG_Jo-1	pre	Clinical	DSA Class-I	0.261481		g1=0; g2=1	0	0
IgM_Thyrogobulin	at	Clinical	Graft age (days)	0.261622	0.181774
IgG_PBS	pre	Histological	t	0.261869		g1=0,1; g2=2,3	0	0
IgG_Proteoglycan	pre	Histological	t	0.261869		g1=0,1; g2=2,3	0	0
IgG_TUBA1B protein	pre	Histological	t	0.261869		g1=0,1; g2=2,3	0	0
IgG_Ald	pre	Histological	t	0.261869		g1=0,1; g2=2,3	0	0
IgG_HSP 90	pre	Histological	t	0.261869		g1=0,1; g2=2,3	0	0
IgM_Vimentin	pre	Histological	t	0.261869		g1=0,1; g2=2,3	0	0
IgM_Porcine Myosin	at	Histological	ct	0.261926		g1=0; g2=1,2,3	0	0
IgM_C4	FC	Clinical	Age at Bx	0.261931	0.204343
IgG_snRNP 68	pre	Histological	ci	0.26218		g1=0; g2=1,2,3	0	0
IgM_Fib IV	pre	Histological	ci	0.26218		g1=0; g2=1,2,3	0	0
IgM_Thyrogobulin	FC	Histological	cg	0.262197		g1=0; g2=1,2	0	-0.307429
IgG_BCOADC-E2	at	Clinical	Graft age (days)	0.262296	0.181521
IgG_Glycyl-tRNA Synthetase (EJ)	pre	Histological	ptc	0.262397		g1=0,1; g2=2,3	0	0
IgG_mouse fgl2	pre	Histological	g	0.262528		g1=0,1; g2=2,3	513.5	570.5
IgG_dsDNA (plasmid)	FC	Clinical	Age at Bx	0.262556	0.204081
IgG_Jo-1	at	Clinical	Age at Bx	0.262714	-0.181365
IgG_Grp78/BiP	pre	Histological	ti	0.26274		g1=0,1; g2=2,3	748	464.5
IgG_Intrinsic Factor	at	Histological	ci	0.262748		g1=0; g2=1,2,3	0	0
IgM_OGDC-E2	FC	Histological	ci	0.262893		g1=0; g2=1,2,3	-0.15056	0
IgG_Desmin	at	Clinical	DSA Any	0.262963		g1=0; g2=1	0	0
IgM_SRP54	at	Histological	cv	0.263038		g1=0; g2=1,2,3	409.5	347
IgM_snRNP A	FC	Histological	ptc	0.263115		g1=0,1; g2=2,3	-0.00257395	-0.569023
IgM_Ro/SS-A	pre	Histological	C4d	0.263154		g1=0,1,2; g2=3	281.25	347.75
IgG_BPI	pre	Histological	g	0.263182		g1=0,1; g2=2,3	0	0
IgG_BPI	pre	Histological	ptc	0.263182		g1=0,1; g2=2,3	0	0
IgM_Ribo P2	pre	Histological	g	0.263182		g1=0,1; g2=2,3	0	0
IgM_Ribo P2	pre	Histological	ptc	0.263182		g1=0,1; g2=2,3	0	0
IgM_SmD2	pre	Histological	ptc	0.263182		g1=0,1; g2=2,3	0	0
IgG_PCNA	at	Histological	v	0.263265		g1=0; g2=1,2,3	0	203.5
IgG_GBM, diss	FC	Clinical	DSA Class-I	0.263273		g1=0; g2=1	0	0
IgM_HSP 27	at	Clinical	DSA Class-II	0.263493		g1=0; g2=1	0	252.25
IgM_PTC (Antigona)	pre	Clinical	Graft age (days)	0.263497	0.133523
IgG_Scl-70 Full	FC	Histological	ti	0.263537		g1=0,1; g2=2,3	-0.21829	0
IgM_tTG E. coli	FC	Histological	ci	0.26365		g1=0; g2=1,2,3	0	0
IgG_Intrinsic Factor	pre	Histological	cv	0.263698		g1=0; g2=1,2,3	268.75	118
IgG_PL-12	at	Clinical	DSA Class-II	0.26374		g1=0; g2=1	1580.75	2592.75
IgG_Gliadin	at	Clinical	Age at Bx	0.263741	-0.180982
IgM_HMG CoA	pre	Histological	cg	0.263837		g1=0; g2=1,2	333	0
IgG_Nucleolin	pre	Histological	cg	0.263917		g1=0; g2=1,2	216.5	0
IgM_dsDNA	FC	Clinical	DSA Class-II	0.264092		g1=0; g2=1	-0.636825	0
IgG_PL-12	FC	Histological	cv	0.264092		g1=0; g2=1,2,3	-0.599029	-0.31121
IgM_dsDNA (plasmid)	at	Histological	cv	0.264117		g1=0; g2=1,2,3	575	392.75
IgM_PL-7	FC	Histological	ci	0.264134		g1=0; g2=1,2,3	-0.347821	0
IgM_Myosin Bind Protein C	at	Histological	cv	0.2642		g1=0; g2=1,2,3	201.5	0
IgM_TPO	pre	Clinical	DSA Class-I	0.264209		g1=0; g2=1	0	0
IgM_PDC-E2	pre	Clinical	DSA Any	0.264385		g1=0; g2=1	0	207.5
IgG_Aggrecan	FC	Histological	ti	0.264503		g1=0,1; g2=2,3	0	0
IgG_ICAM-1	pre	Histological	i	0.264515		g1=0,1; g2=2,3	0	0
IgM_HSP 40	pre	Histological	i	0.264515		g1=0,1; g2=2,3	0	0
IgM_HSP 40	pre	Histological	ct	0.264515		g1=0; g2=1,2,3	0	0
IgG_Thyrogobulin	pre	Histological	cg	0.264839		g1=0; g2=1,2	286.5	0
IgG_HCEC total Utz	pre	Histological	ci	0.264848		g1=0; g2=1,2,3	682.5	538.5
IgM_Actin (Bovine)	at	Clinical	DSA Any	0.265043		g1=0; g2=1	0	0
IgM_PR3	pre	Histological	cv	0.265284		g1=0; g2=1,2,3	0	0
IgG_Fib I-S	at	Histological	g	0.265336		g1=0,1; g2=2,3	104	524.5
IgM_dsDNA	pre	Histological	g	0.26537		g1=0,1; g2=2,3	1112	1512
IgG_Troponin C	pre	Clinical	DSA Any	0.265457		g1=0; g2=1	753.75	1077.5
IgG_snRNP A	FC	Clinical	DSA Any	0.265651		g1=0; g2=1	0	0
IgG_C9	at	Histological	ti	0.265885		g1=0,1; g2=2,3	0	0
IgM_TUBA1B protein	at	Histological	ti	0.265885		g1=0,1; g2=2,3	0	0
IgM_snRNP C	FC	Histological	cv	0.26615		g1=0; g2=1,2,3	-0.0975421	0
IgM_LG3	at	Histological	ct	0.266173		g1=0; g2=1,2,3	395	432
IgG_mouse fgl2	pre	Clinical	Age at Bx	0.266194	-0.132778
IgM_Troponin T	at	Histological	i	0.266225		g1=0,1; g2=2,3	0	0
IgG_Actin (Bovine)	FC	Histological	ct	0.266238		g1=0; g2=1,2,3	0	0
IgG_Actin Rabbit	FC	Histological	ct	0.266238		g1=0; g2=1,2,3	0	0
IgG_Sp100	FC	Histological	t	0.266396		g1=0,1; g2=2,3	0	-0.324833
IgG_PBS	FC	Clinical	DSA Class-I	0.266429		g1=0; g2=1	0	0
IgG_ICAM-1	FC	Clinical	DSA Class-I	0.266429		g1=0; g2=1	0	0
IgM_Vimentin	FC	Clinical	DSA Any	0.266429		g1=0; g2=1	0	0
IgM_C4	FC	Clinical	DSA Class-I	0.266429		g1=0; g2=1	0	0
IgM_Glycyl-tRNA Synthetase (EJ)	at	Histological	C4d	0.26643		g1=0,1,2; g2=3	0	0
IgM_Jo-1	at	Clinical	Graft age (days)	0.266486	0.179962
IgG_CENP-B	FC	Histological	ct	0.266914		g1=0; g2=1,2,3	-0.155352	0
IgM_Aggrecan	at	Histological	g	0.267091		g1=0,1; g2=2,3	0	0
IgM_GBM, diss	pre	Histological	cv	0.267132		g1=0; g2=1,2,3	0	0
IgM_Ro/SS-A (60 kD; non-recombinant; bovine)	FC	Histological	g	0.267285		g1=0,1; g2=2,3	0	0
IgG_PL-12	at	Histological	ci	0.26732		g1=0; g2=1,2,3	1714.5	1172.5
IgG_Laminin	pre	Histological	ci	0.267328		g1=0; g2=1,2,3	0	0
IgG_HSP 40	pre	Histological	ci	0.267328		g1=0; g2=1,2,3	0	0
IgM_A1AR	pre	Histological	ci	0.267328		g1=0; g2=1,2,3	0	0
IgG_Nucleolin	pre	Histological	cv	0.26746		g1=0; g2=1,2,3	254.25	100
IgM_TIF1 gamma	pre	Histological	t	0.267495		g1=0,1; g2=2,3	0	0
IgG_Ku (p70/p80)	at	Histological	t	0.267768		g1=0,1; g2=2,3	0	0
IgM_LG3	at	Histological	g	0.267783		g1=0,1; g2=2,3	320	465.25
IgG_beta 2 GPI (non-recombinant) (Human)	pre	Histological	ti	0.267794		g1=0,1; g2=2,3	0	0
IgM_OGDC-E2	at	Histological	cv	0.268052		g1=0; g2=1,2,3	279.5	212.5
IgG_Human IgM	pre	Histological	C4d	0.268081		g1=0,1,2; g2=3	0	0
IgG_HMG CoA	FC	Clinical	Age at Bx	0.268123	0.201767
IgG_alphaB-crystallin	pre	Clinical	DSA Any	0.268147		g1=0; g2=1	0	230
IgM_Troponin T	at	Clinical	DSA Class-I	0.268152		g1=0; g2=1	0	0
IgM_Ro/SS-A	FC	Clinical	DSA Any	0.26823		g1=0; g2=1	-0.103597	0.0296893
IgG_CENP-B	FC	Histological	ptc	0.268616		g1=0,1; g2=2,3	-0.101986	0
IgG_OGDC-E2	at	Clinical	Graft age (days)	0.268621	0.179174
IgM_GBM, diss	pre	Clinical	Age at Bx	0.268626	-0.13211
IgM_Porcine Myosin	pre	Histological	ptc	0.268936		g1=0,1; g2=2,3	0	0
IgG_Intrinsic Factor	at	Histological	v	0.268975		g1=0; g2=1,2,3	0	206.5
IgM_B2AR	at	Histological	cv	0.268988		g1=0; g2=1,2,3	253.5	0
IgM_Thyrogobulin	pre	Clinical	DSA Class-II	0.269051		g1=0; g2=1	0	214.5
IgG_Jo-1	at	Histological	i	0.269086		g1=0,1; g2=2,3	0	105.25
IgM_snRNP 68 B/B	pre	Histological	v	0.269157		g1=0; g2=1,2,3	0	0
IgM_Proteoglycan	pre	Histological	cv	0.269263		g1=0; g2=1,2,3	0	0
IgM_Mi-2	at	Histological	C4d	0.269316		g1=0,1,2; g2=3	0	0
IgG_BCOADC-E2	FC	Histological	v	0.269321		g1=0; g2=1,2,3	0	0
IgM_Fib IV	pre	Clinical	DSA Class-II	0.269486		g1=0; g2=1	0	0
IgM_Nucleolin	pre	Clinical	DSA Class-II	0.269513		g1=0; g2=1	295.5	452.5
IgM_HCEC total	pre	Histological	ct	0.269754		g1=0; g2=1,2,3	792.25	594.25
IgM_CENP-A	pre	Clinical	DSA Class-II	0.269769		g1=0; g2=1	0	250.5
IgG_Ro/SS-A (60 kD; non-recombinant; bovine)	FC	Clinical	DSA Class-II	0.269796		g1=0; g2=1	0	0
IgM_Alpha-KGDH	FC	Clinical	DSA Class-II	0.269796		g1=0; g2=1	0	0
IgM_TPO	at	Histological	C4d	0.269804		g1=0,1,2; g2=3	0	100
IgG_SRP54	pre	Histological	i	0.269835		g1=0,1; g2=2,3	403.5	323.25
IgM_B1AR	pre	Clinical	DSA Class-I	0.269868		g1=0; g2=1	532	700.5
IgM_tTG baculovirus	FC	Histological	ci	0.270214		g1=0; g2=1,2,3	0	0
IgM_Nucleosome (non-recombinant; bovine)	pre	Histological	ci	0.270248		g1=0; g2=1,2,3	435	309.5
IgG_Ribo P1	at	Histological	i	0.270258		g1=0,1; g2=2,3	0	109
IgG_SmD	at	Histological	i	0.270258		g1=0,1; g2=2,3	0	104.5
IgG_CENP-B	pre	Histological	v	0.27046		g1=0; g2=1,2,3	247.25	420.75
IgG_C8	at	Clinical	Graft age (days)	0.270569	-0.178458
IgM_Cardiolipin C1649	pre	Histological	t	0.270644		g1=0,1; g2=2,3	0	0
IgG_A1AR	pre	Clinical	Graft age (days)	0.270762	-0.131528
IgM_tTG baculovirus	at	Histological	i	0.270862		g1=0,1; g2=2,3	0	0
IgG_AT1	at	Histological	ptc	0.270919		g1=0,1; g2=2,3	0	0
IgG_Alpha-KGDH	at	Histological	ptc	0.270919		g1=0,1; g2=2,3	0	0
IgG_gp210	pre	Histological	g	0.271025		g1=0,1; g2=2,3	705	869
IgG_PL-12	pre	Histological	ah	0.271128		g1=0; g2=1,2,3	2195.5	2810
IgG_HCEC total	pre	Histological	ah	0.271128		g1=0; g2=1,2,3	720	818.5
IgM_M2	FC	Histological	v	0.271196		g1=0; g2=1,2,3	-0.00538992	0
IgM_snRNP C	at	Histological	ct	0.271261		g1=0; g2=1,2,3	0	237.5
IgM_Thyrogobulin	pre	Histological	ct	0.27128		g1=0; g2=1,2,3	0	0
IgG_PDC-E2	FC	Clinical	Age at Bx	0.271374	-0.20043
IgG_tTG E. coli	FC	Histological	cv	0.271578		g1=0; g2=1,2,3	-0.0426443	0
IgG_mouse fgl2	pre	Histological	ah	0.271677		g1=0; g2=1,2,3	512.5	536.5
IgG_HSP 27	FC	Clinical	DSA Class-II	0.271711		g1=0; g2=1	0	0
IgG_human IgG F(ab)2	FC	Histological	ah	0.271778		g1=0; g2=1,2,3	-0.237576	-0.526585
IgM_LG3	pre	Histological	ct	0.27185		g1=0; g2=1,2,3	409	297
IgM_Tropoelastin	pre	Clinical	DSA Any	0.271963		g1=0; g2=1	112.25	361.5
IgG_Myosin	pre	Histological	ct	0.272031		g1=0; g2=1,2,3	0	0
IgM_OGDC-E2	at	Histological	v	0.27216		g1=0; g2=1,2,3	273	0
IgM_snRNP C	pre	Histological	t	0.272171		g1=0,1; g2=2,3	312.5	0
IgG_EBNA-1	pre	Histological	ct	0.2723		g1=0; g2=1,2,3	688	247.5
IgG_Human IgA	pre	Histological	ti	0.27233		g1=0,1; g2=2,3	911	579
IgM_BPI	at	Clinical	DSA Class-II	0.272426		g1=0; g2=1	0	0
IgM_HSP 27	at	Histological	g	0.272453		g1=0,1; g2=2,3	0	252.5
IgG_PL-7	pre	Histological	ptc	0.272559		g1=0,1; g2=2,3	361	222.5
IgM_B2AR	pre	Histological	cv	0.272618		g1=0; g2=1,2,3	252.5	100.75
IgG_HCEC cytop	FC	Histological	C4d	0.272618		g1=0,1,2; g2=3	-0.295739	0
IgG_LCI	pre	Histological	v	0.272638		g1=0; g2=1,2,3	0	0
IgM_SmD3	pre	Histological	cg	0.272662		g1=0; g2=1,2	305.5	0
IgM_Jo-1	pre	Clinical	DSA Any	0.273016		g1=0; g2=1	0	207.5
IgM_PDC-E2	at	Clinical	Age at Bx	0.273192	-0.1775
IgG_LKM 1 hp	pre	Histological	ct	0.273216		g1=0; g2=1,2,3	0	0
IgG_snRNP 68	pre	Histological	ct	0.273216		g1=0; g2=1,2,3	0	0
IgM_B2AR	pre	Histological	C4d	0.273352		g1=0,1,2; g2=3	0	251.75
IgG_Actin (Bovine)	pre	Histological	v	0.273453		g1=0; g2=1,2,3	0	0
IgM_Scl-70 Full	at	Clinical	DSA Class-II	0.273654		g1=0; g2=1	224	336.75
IgG_Asparaginyl-tRNA Synthetase	at	Histological	cg	0.273712		g1=0; g2=1,2	0	517.75
IgG_Ro/SS-A	FC	Histological	i	0.273737		g1=0,1; g2=2,3	0	0
IgM_Human IgA	at	Histological	ti	0.273761		g1=0,1; g2=2,3	223.5	0
IgG_Ox LDL	pre	Histological	ptc	0.273978		g1=0,1; g2=2,3	0	0
IgM_gp210	pre	Histological	g	0.273988		g1=0,1; g2=2,3	653	869.5
IgM_A1AR	at	Histological	cv	0.274056		g1=0; g2=1,2,3	0	0
IgG_Troponin I	FC	Clinical	DSA Class-II	0.274296		g1=0; g2=1	-0.275678	0
IgG_tTG E. coli	FC	Clinical	DSA Any	0.274471		g1=0; g2=1	-0.00594927	0
IgM_Sm (non-recombinant; bovine)	FC	Histological	t	0.274529		g1=0,1; g2=2,3	-0.187185	0
IgM_RNP/Sm (non-recombinant; bovine)	FC	Histological	t	0.274529		g1=0,1; g2=2,3	0	0
IgM_A1AR	at	Histological	ct	0.27468		g1=0; g2=1,2,3	0	0
IgM_mouse fgl2	FC	Histological	ct	0.274807		g1=0; g2=1,2,3	0	0
IgM_Ox LDL	FC	Clinical	Age at Bx	0.274817	0.199026
IgG_C10	pre	Histological	ah	0.274854		g1=0; g2=1,2,3	0	0
IgG_snRNP 68 B/B	FC	Clinical	Graft age (days)	0.274963	0.198966
IgG_PM/Scl 100	pre	Histological	cv	0.275039		g1=0; g2=1,2,3	464.5	301.75
IgG_SmD1	pre	Histological	C4d	0.275124		g1=0,1,2; g2=3	0	236
IgG_OGDC-E2	at	Clinical	DSA Any	0.275209		g1=0; g2=1	0	0
IgM_Troponin I	at	Clinical	DSA Class-I	0.275209		g1=0; g2=1	0	0
IgM_Aggrecan	pre	Clinical	DSA Class-II	0.275313		g1=0; g2=1	0	0
IgM_LG3	FC	Clinical	DSA Class-II	0.275322		g1=0; g2=1	-0.0539694	0
IgM_HCEC total	pre	Histological	ci	0.275397		g1=0; g2=1,2,3	776	604
IgM_alphaB-crystallin	pre	Histological	cv	0.275397		g1=0; g2=1,2,3	1161.5	760.25
IgG_human IgG Fc	FC	Clinical	DSA Any	0.275421		g1=0; g2=1	8.91213e-05	-0.000155827
IgM_SmD2	FC	Histological	ct	0.275436		g1=0; g2=1,2,3	0	0
IgM_HCEC total	at	Histological	ptc	0.27546		g1=0,1; g2=2,3	689.5	419
IgM_Human IgA	pre	Histological	cv	0.275645		g1=0; g2=1,2,3	239	0
IgG_Intrinsic Factor	at	Histological	t	0.275792		g1=0,1; g2=2,3	0	0
IgG_MPO	FC	Clinical	Age at Bx	0.276013	0.198541
IgG_HCEC memb	FC	Histological	ti	0.276195		g1=0,1; g2=2,3	-0.0403288	0
IgG_Ro/SS-A (60 kD; non-recombinant; bovine)	pre	Clinical	Age at Bx	0.276231	-0.130049
IgM_HCEC cytop	pre	Histological	ci	0.27624		g1=0; g2=1,2,3	0	0
IgM_Ribo P0	at	Histological	v	0.276367		g1=0; g2=1,2,3	740.25	411.5
IgG_TIF1 gamma	at	Histological	ah	0.276431		g1=0; g2=1,2,3	0	239
IgG_LG3	at	Histological	v	0.276434		g1=0; g2=1,2,3	0	0
IgG_MDA5	FC	Histological	cv	0.276509		g1=0; g2=1,2,3	0	0
IgM_MPO	pre	Histological	cg	0.276587		g1=0; g2=1,2	0	0
IgM_Ro/SS-A (60 kD; non-recombinant; bovine)	pre	Histological	cg	0.276587		g1=0; g2=1,2	0	0
IgM_Aggrecan	pre	Histological	ci	0.276638		g1=0; g2=1,2,3	0	0
IgM_Cardiolipin C1649	pre	Histological	ti	0.27669		g1=0,1; g2=2,3	0	0
IgG_Fib I-S	pre	Histological	C4d	0.276696		g1=0,1,2; g2=3	253.25	304.5
IgG_HGMEC Lysate	pre	Histological	ptc	0.276914		g1=0,1; g2=2,3	896.5	971.5
IgM_ssDNA	pre	Histological	ct	0.276989		g1=0; g2=1,2,3	3595.5	3178.75
IgG_dsDNA	at	Histological	cv	0.277309		g1=0; g2=1,2,3	997	708.25
IgG_Intrinsic Factor	at	Histological	cg	0.277402		g1=0; g2=1,2	0	0
IgM_Ribo P1	at	Histological	cg	0.277402		g1=0; g2=1,2	0	0
IgM_human IgM F(ab)2	at	Histological	cg	0.277402		g1=0; g2=1,2	0	0
IgM_TPO	at	Histological	ptc	0.277442		g1=0,1; g2=2,3	0	0
IgG_Fib I-S	at	Histological	C4d	0.277533		g1=0,1,2; g2=3	0	305.5
IgG_Human IgM	pre	Clinical	DSA Any	0.277594		g1=0; g2=1	0	0
IgG_Glycyl-tRNA Synthetase (EJ)	at	Histological	ct	0.277755		g1=0; g2=1,2,3	0	0
IgG_OGDC-E2	pre	Clinical	DSA Any	0.277798		g1=0; g2=1	0	0
IgG_Intrinsic Factor	FC	Histological	g	0.277805		g1=0,1; g2=2,3	-0.189914	0
IgG_HSP 27	pre	Histological	i	0.277937		g1=0,1; g2=2,3	105.25	0
IgG_Ro/SS-A (60kD; recombinant)	at	Histological	ti	0.278002		g1=0,1; g2=2,3	0	0
IgM_Troponin C	at	Clinical	DSA Any	0.278289		g1=0; g2=1	245.5	375.25
IgG_C8	pre	Histological	ah	0.278293		g1=0; g2=1,2,3	0	0
IgG_TIF1 gamma	at	Clinical	Age at Bx	0.278329	-0.175641
IgM_Nup62	at	Clinical	DSA Class-I	0.278547		g1=0; g2=1	0	290
IgM_SmD1	pre	Clinical	Graft age (days)	0.278714	-0.129385
IgG_C9	pre	Clinical	DSA Class-II	0.278719		g1=0; g2=1	0	0
IgG_TPO	FC	Histological	ptc	0.278831		g1=0,1; g2=2,3	-0.281959	-0.915815
IgG_ICAM-1	pre	Histological	ah	0.27894		g1=0; g2=1,2,3	0	0
IgG_Myosin	pre	Histological	ti	0.278972		g1=0,1; g2=2,3	0	0
IgG_dsDNA (plasmid)	pre	Histological	ti	0.279006		g1=0,1; g2=2,3	310.5	265
IgM_TIF1 gamma	at	Histological	g	0.279384		g1=0,1; g2=2,3	0	0
IgM_tTG baculovirus	FC	Histological	t	0.279386		g1=0,1; g2=2,3	0	0
IgG_Heparin	FC	Histological	g	0.279515		g1=0,1; g2=2,3	0	0
IgM_MDA5	pre	Histological	C4d	0.279598		g1=0,1,2; g2=3	0	0
IgM_Actin Rabbit	at	Histological	C4d	0.2797		g1=0,1,2; g2=3	0	0
IgG_HSP 60	pre	Histological	g	0.27973		g1=0,1; g2=2,3	421	331.5
IgG_Tropoelastin	pre	Histological	ct	0.279804		g1=0; g2=1,2,3	830	750.5
IgM_DNA Topoisomerase I (Scl-70; non recombinant; bovine)	pre	Histological	cv	0.279878		g1=0; g2=1,2,3	374.25	325.75
IgM_Porcine Myosin	FC	Histological	t	0.280266		g1=0,1; g2=2,3	0	0
IgM_SmD	FC	Clinical	DSA Class-II	0.280553		g1=0; g2=1	0	0
IgM_HSP 70	FC	Histological	cv	0.280553		g1=0; g2=1,2,3	0	0
IgG_Ribo P1	pre	Histological	t	0.280678		g1=0,1; g2=2,3	200.5	0
IgM_Fib I-S	pre	Clinical	DSA Class-II	0.280858		g1=0; g2=1	286.5	556
IgG_Fib I-S	pre	Clinical	Age at Bx	0.280875	-0.128809
IgG_HSP 70	at	Clinical	Graft age (days)	0.281016	0.174677
IgM_Desmin	at	Histological	ti	0.281078		g1=0,1; g2=2,3	0	0
IgM_HCEC total	FC	Histological	ptc	0.281267		g1=0,1; g2=2,3	0	-0.340299
IgM_PDC-E2	FC	Histological	g	0.28146		g1=0,1; g2=2,3	0	-0.505891
IgM_Myosin	at	Clinical	Graft age (days)	0.281531	0.174493
IgM_MPO	at	Histological	ti	0.28155		g1=0,1; g2=2,3	0	0
IgG_Ro/SS-A	FC	Clinical	Graft age (days)	0.281741	0.196235
IgG_Ku (p70/p80)	FC	Histological	g	0.281874		g1=0,1; g2=2,3	0	0
IgG_HCEC total Utz	at	Histological	cg	0.282051		g1=0; g2=1,2	583.75	1067.25
IgG_ssDNA	at	Histological	cg	0.282051		g1=0; g2=1,2	2029	3435
IgG_snRNP C	at	Histological	ci	0.282076		g1=0; g2=1,2,3	283	0
IgG_dsDNA (plasmid)	at	Histological	ah	0.282076		g1=0; g2=1,2,3	373	218.5
IgM_dsDNA	pre	Clinical	DSA Class-II	0.282201		g1=0; g2=1	1112	1257
IgM_La/SS-B	pre	Histological	g	0.282349		g1=0,1; g2=2,3	514.5	649
IgG_gp210	at	Histological	t	0.282433		g1=0,1; g2=2,3	990	602.25
IgM_C8	pre	Clinical	Age at Bx	0.282565	0.128362
IgG_Ro/SS-A (60kD; recombinant)	at	Histological	ah	0.282754		g1=0; g2=1,2,3	0	0
IgM_Mi-2	at	Clinical	Graft age (days)	0.282996	0.173971
IgM_Glycyl-tRNA Synthetase (EJ)	at	Clinical	DSA Any	0.283119		g1=0; g2=1	0	0
IgG_snRNP 68	at	Histological	g	0.283316		g1=0,1; g2=2,3	0	0
IgM_LG3	pre	Histological	ci	0.283492		g1=0; g2=1,2,3	401	282.5
IgG_Heparin	at	Histological	ci	0.283531		g1=0; g2=1,2,3	0	0
IgG_Heparin	at	Histological	ah	0.283531		g1=0; g2=1,2,3	0	0
IgG_Aggrecan	at	Histological	ptc	0.283531		g1=0,1; g2=2,3	0	0
IgG_Aggrecan	at	Histological	ci	0.283531		g1=0; g2=1,2,3	0	0
IgG_Aggrecan	at	Histological	ah	0.283531		g1=0; g2=1,2,3	0	0
IgG_SmD2	at	Histological	ptc	0.283531		g1=0,1; g2=2,3	0	0
IgG_SmD2	at	Histological	ci	0.283531		g1=0; g2=1,2,3	0	0
IgG_SmD2	at	Histological	ah	0.283531		g1=0; g2=1,2,3	0	0
IgG_Laminin	at	Histological	ptc	0.283531		g1=0,1; g2=2,3	0	0
IgG_Laminin	at	Histological	ci	0.283531		g1=0; g2=1,2,3	0	0
IgG_Laminin	at	Histological	ah	0.283531		g1=0; g2=1,2,3	0	0
IgG_beta 2 GPI (non-recombinant) (Bovine)	at	Histological	ah	0.283531		g1=0; g2=1,2,3	0	0
IgG_ICAM-1	at	Histological	ptc	0.283531		g1=0,1; g2=2,3	0	0
IgG_ICAM-1	at	Histological	ah	0.283531		g1=0; g2=1,2,3	0	0
IgG_GBM, diss	at	Histological	ptc	0.283531		g1=0,1; g2=2,3	0	0
IgG_GBM, diss	at	Histological	ci	0.283531		g1=0; g2=1,2,3	0	0
IgG_GBM, diss	at	Histological	ah	0.283531		g1=0; g2=1,2,3	0	0
IgM_Beta 2 Glyc	at	Histological	ptc	0.283531		g1=0,1; g2=2,3	0	0
IgM_Beta 2 Glyc	at	Histological	ci	0.283531		g1=0; g2=1,2,3	0	0
IgM_Beta 2 Glyc	at	Histological	ah	0.283531		g1=0; g2=1,2,3	0	0
IgM_Proteoglycan	at	Histological	ptc	0.283531		g1=0,1; g2=2,3	0	0
IgM_Proteoglycan	at	Histological	ci	0.283531		g1=0; g2=1,2,3	0	0
IgM_Proteoglycan	at	Histological	ah	0.283531		g1=0; g2=1,2,3	0	0
IgM_SmD2	at	Histological	ptc	0.283531		g1=0,1; g2=2,3	0	0
IgM_SmD2	at	Histological	ci	0.283531		g1=0; g2=1,2,3	0	0
IgM_SmD2	at	Histological	ah	0.283531		g1=0; g2=1,2,3	0	0
IgM_C9	at	Histological	ptc	0.283531		g1=0,1; g2=2,3	0	0
IgM_C9	at	Histological	ci	0.283531		g1=0; g2=1,2,3	0	0
IgM_C9	at	Histological	ah	0.283531		g1=0; g2=1,2,3	0	0
IgM_GP2	at	Histological	ptc	0.283531		g1=0,1; g2=2,3	0	0
IgM_GP2	at	Histological	ci	0.283531		g1=0; g2=1,2,3	0	0
IgM_GP2	at	Histological	ah	0.283531		g1=0; g2=1,2,3	0	0
IgM_HSP 40	at	Histological	ptc	0.283531		g1=0,1; g2=2,3	0	0
IgM_HSP 40	at	Histological	ci	0.283531		g1=0; g2=1,2,3	0	0
IgG_SRP54	pre	Histological	g	0.283595		g1=0,1; g2=2,3	323	419
IgG_Ro/SS-A (60 kD; non-recombinant; bovine)	FC	Histological	ah	0.283614		g1=0; g2=1,2,3	0	0
IgG_C8	FC	Clinical	Graft age (days)	0.283707	-0.195451
IgG_Ro/SS-A (60kD; recombinant)	pre	Clinical	DSA Class-II	0.283816		g1=0; g2=1	0	0
IgG_MDA5	at	Histological	t	0.283819		g1=0,1; g2=2,3	0	113.5
IgM_Asparaginyl-tRNA Synthetase	FC	Histological	cv	0.283928		g1=0; g2=1,2,3	0	0
IgM_HSP 47	pre	Clinical	Age at Bx	0.283941	-0.127998
IgM_PR3	pre	Histological	ti	0.283992		g1=0,1; g2=2,3	0	0
IgG_HCEC total Utz	pre	Histological	C4d	0.284011		g1=0,1,2; g2=3	703.75	578.25
IgG_Thyrogobulin	pre	Clinical	DSA Class-II	0.284096		g1=0; g2=1	285.5	331
IgM_Jo-1	pre	Clinical	Graft age (days)	0.284169	-0.127938
IgG_ICAM-1	FC	Histological	ct	0.284215		g1=0; g2=1,2,3	0	0
IgM_Vimentin	FC	Histological	ct	0.284215		g1=0; g2=1,2,3	0	0
IgM_C4	FC	Histological	ct	0.284215		g1=0; g2=1,2,3	0	0
IgG_Fib IV	FC	Histological	g	0.28426		g1=0,1; g2=2,3	0	0
IgM_PTC (Antigona)	at	Clinical	Graft age (days)	0.284271	0.173518
IgG_Fib IV	at	Clinical	Age at Bx	0.284288	-0.173512
IgM_C4	at	Clinical	Age at Bx	0.284288	0.173512
IgM_HCEC total	FC	Histological	t	0.284379		g1=0,1; g2=2,3	-0.262125	0
IgM_tTG E. coli	FC	Histological	ct	0.284521		g1=0; g2=1,2,3	0	0
IgM_Ku (p70/p80)	at	Histological	C4d	0.284557		g1=0,1,2; g2=3	0	0
IgM_Mi-2	FC	Histological	i	0.284723		g1=0,1; g2=2,3	0	0
IgM_TIF1 gamma	at	Histological	C4d	0.284828		g1=0,1,2; g2=3	0	0
IgG_Gliadin	pre	Histological	ti	0.284883		g1=0,1; g2=2,3	2704.5	2743.5
IgG_Nucleolin	at	Clinical	Graft age (days)	0.284889	0.173299
IgM_B2AR	pre	Histological	ti	0.284921		g1=0,1; g2=2,3	0	255
IgM_Nucleosome (non-recombinant; bovine)	at	Histological	cv	0.284958		g1=0; g2=1,2,3	364.5	245.75
IgM_LG3	at	Clinical	Graft age (days)	0.285167	0.1732
IgM_TPO	at	Clinical	Age at Bx	0.285277	-0.173161
IgM_dsDNA (plasmid)	FC	Clinical	DSA Class-II	0.285364		g1=0; g2=1	-0.386938	-0.0351748
IgM_Glycyl-tRNA Synthetase (EJ)	pre	Histological	C4d	0.285385		g1=0,1,2; g2=3	0	0
IgG_PBS	FC	Clinical	Graft age (days)	0.285412	0.194774
IgG_HMG CoA	FC	Histological	ti	0.285636		g1=0,1; g2=2,3	-0.168588	0
IgM_Myosin Bind Protein C	FC	Histological	ah	0.285636		g1=0; g2=1,2,3	0	0
IgG_smooth muscle	at	Histological	ci	0.285683		g1=0; g2=1,2,3	321.5	279.5
IgM_beta 2 GPI (non-recombinant) (Human)	at	Clinical	DSA Any	0.285693		g1=0; g2=1	0	0
IgG_beta 2 GPI (non-recombinant) (Human)	pre	Histological	ci	0.285888		g1=0; g2=1,2,3	0	0
IgM_Human IgM	pre	Clinical	DSA Class-II	0.285987		g1=0; g2=1	307	534.5
IgG_Desmin	pre	Histological	ptc	0.286032		g1=0,1; g2=2,3	0	0
IgM_PDC-E2	FC	Histological	i	0.286056		g1=0,1; g2=2,3	0	0
IgG_Insulin	FC	Histological	t	0.286153		g1=0,1; g2=2,3	0	0
IgG_Insulin	FC	Histological	ti	0.286153		g1=0,1; g2=2,3	0	0
IgG_PR3	FC	Histological	ti	0.286153		g1=0,1; g2=2,3	0	0
IgG_Laminin	FC	Histological	ah	0.286153		g1=0; g2=1,2,3	0	0
IgG_B1AR	FC	Histological	t	0.286153		g1=0,1; g2=2,3	0	0
IgG_B1AR	FC	Histological	ti	0.286153		g1=0,1; g2=2,3	0	0
IgM_HSP 90	FC	Histological	ti	0.286153		g1=0,1; g2=2,3	0	0
IgG_Heparin	FC	Clinical	Graft age (days)	0.286189	0.194466
IgM_Alpha-KGDH	pre	Clinical	DSA Any	0.28626		g1=0; g2=1	0	0
IgM_PDC-E2	pre	Histological	i	0.28645		g1=0,1; g2=2,3	106.5	0
IgG_ssDNA	at	Clinical	DSA Class-I	0.286689		g1=0; g2=1	1906	2199.25
IgM_RNP/Sm (non-recombinant; bovine)	FC	Clinical	DSA Class-II	0.286706		g1=0; g2=1	0	0
IgG_HGMEC Lysate	at	Clinical	Age at Bx	0.286788	-0.172627
IgM_SmD2	FC	Clinical	DSA Any	0.286921		g1=0; g2=1	0	0
IgG_Alpha-KGDH	FC	Histological	C4d	0.287185		g1=0,1,2; g2=3	0	0
IgG_Porcine Myosin	pre	Histological	ah	0.287332		g1=0; g2=1,2,3	0	0
IgG_Cardiolipin C1649	at	Histological	C4d	0.287803		g1=0,1,2; g2=3	0	0
IgM_snRNP C	at	Clinical	DSA Class-II	0.287991		g1=0; g2=1	0	252.75
IgG_CENP-A	pre	Histological	ptc	0.288002		g1=0,1; g2=2,3	202	0
IgM_Tropomyosin	pre	Clinical	DSA Any	0.288019		g1=0; g2=1	380.5	467
IgM_B2AR	at	Histological	C4d	0.288045		g1=0,1,2; g2=3	0	237.75
IgG_Thyrogobulin	at	Clinical	DSA Class-I	0.288104		g1=0; g2=1	204.5	251.5
IgM_Insulin	FC	Histological	v	0.288525		g1=0; g2=1,2,3	0	0
IgG_Ribo P2	FC	Histological	ptc	0.288626		g1=0,1; g2=2,3	0	0
IgG_DNA Topoisomerase I (Scl-70; non recombinant; bovine)	at	Histological	v	0.288629		g1=0; g2=1,2,3	0	314
IgG_PBS	pre	Histological	cv	0.288668		g1=0; g2=1,2,3	0	0
IgG_TUBA1B protein	pre	Histological	cv	0.288668		g1=0; g2=1,2,3	0	0
IgG_HSP 90	pre	Histological	cv	0.288668		g1=0; g2=1,2,3	0	0
IgG_C6 7521	pre	Histological	cv	0.288668		g1=0; g2=1,2,3	0	0
IgM_TUBA1B protein	pre	Histological	cv	0.288668		g1=0; g2=1,2,3	0	0
IgM_Vimentin	pre	Histological	cv	0.288668		g1=0; g2=1,2,3	0	0
IgG_snRNP C	at	Histological	i	0.288735		g1=0,1; g2=2,3	101.25	295
IgG_Mi-2	at	Histological	cg	0.28877		g1=0; g2=1,2	0	249
IgM_Nucleolin	pre	Histological	ti	0.288774		g1=0,1; g2=2,3	452.5	375.5
IgM_CENP-B	FC	Histological	ah	0.289167		g1=0; g2=1,2,3	-0.386492	-0.230113
IgG_PCNA	FC	Histological	ci	0.28927		g1=0; g2=1,2,3	-0.216531	0
IgG_PBS	pre	Histological	ti	0.289491		g1=0,1; g2=2,3	0	0
IgG_Proteoglycan	pre	Histological	ti	0.289491		g1=0,1; g2=2,3	0	0
IgG_TUBA1B protein	pre	Histological	ti	0.289491		g1=0,1; g2=2,3	0	0
IgG_Ald	pre	Histological	ti	0.289491		g1=0,1; g2=2,3	0	0
IgG_HSP 90	pre	Histological	ti	0.289491		g1=0,1; g2=2,3	0	0
IgM_HSP 90	pre	Histological	ti	0.289491		g1=0,1; g2=2,3	0	0
IgM_C4	pre	Histological	ti	0.289491		g1=0,1; g2=2,3	0	0
IgG_Troponin C	at	Clinical	DSA Class-II	0.289602		g1=0; g2=1	516	791
IgM_HCEC memb	FC	Histological	g	0.289758		g1=0,1; g2=2,3	0	0
IgM_Nucleosome (non-recombinant; bovine)	pre	Histological	ah	0.289831		g1=0; g2=1,2,3	444	330
IgG_Desmin	pre	Histological	cg	0.289998		g1=0; g2=1,2	0	303
IgG_ssDNA	pre	Histological	ti	0.290008		g1=0,1; g2=2,3	2970	2402
IgM_Nucleosome (non-recombinant; bovine)	FC	Histological	ptc	0.290046		g1=0,1; g2=2,3	0.0142846	-0.336092
IgG_Ku (p70/p80)	pre	Histological	cv	0.290171		g1=0; g2=1,2,3	0	0
IgG_Tropomyosin	at	Histological	t	0.290217		g1=0,1; g2=2,3	322.5	445
IgM_DNA Topoisomerase I (Scl-70; non recombinant; bovine)	at	Histological	t	0.290217		g1=0,1; g2=2,3	253.75	401.5
IgM_MPO	pre	Histological	ah	0.290268		g1=0; g2=1,2,3	0	0
IgG_Intrinsic Factor	pre	Histological	cg	0.290269		g1=0; g2=1,2	248	0
IgM_Troponin I	FC	Clinical	Age at Bx	0.290283	-0.192852
IgM_PL-7	pre	Clinical	DSA Class-I	0.290295		g1=0; g2=1	333.5	467
IgG_Nucleosome (non-recombinant; bovine)	pre	Histological	ptc	0.290407		g1=0,1; g2=2,3	0	242.5
IgG_Fib I-S	at	Clinical	DSA Class-II	0.290526		g1=0; g2=1	104	346.5
IgM_Gliadin	pre	Histological	ct	0.290537		g1=0; g2=1,2,3	1853.75	1388.25
IgG_Nucleolin	at	Histological	v	0.290582		g1=0; g2=1,2,3	0	207
IgM_HSP 60	at	Histological	t	0.290777		g1=0,1; g2=2,3	0	0
IgG_MPO	pre	Histological	C4d	0.290796		g1=0,1,2; g2=3	216.75	268.25
IgG_Tropoelastin	pre	Histological	cv	0.291116		g1=0; g2=1,2,3	879.25	764
IgG_alphaB-crystallin	at	Histological	cv	0.29116		g1=0; g2=1,2,3	0	101.5
IgG_Heparin	at	Clinical	DSA Any	0.291184		g1=0; g2=1	0	0
IgG_Aggrecan	at	Clinical	DSA Any	0.291184		g1=0; g2=1	0	0
IgG_SmD2	at	Clinical	DSA Any	0.291184		g1=0; g2=1	0	0
IgG_PR3	at	Clinical	DSA Class-I	0.291184		g1=0; g2=1	0	0
IgG_Laminin	at	Clinical	DSA Any	0.291184		g1=0; g2=1	0	0
IgG_Porcine Myosin	at	Clinical	DSA Any	0.291184		g1=0; g2=1	0	0
IgG_ICAM-1	at	Clinical	DSA Any	0.291184		g1=0; g2=1	0	0
IgG_GBM, diss	at	Clinical	DSA Class-I	0.291184		g1=0; g2=1	0	0
IgG_GBM, diss	at	Clinical	DSA Any	0.291184		g1=0; g2=1	0	0
IgG_B1AR	at	Clinical	DSA Any	0.291184		g1=0; g2=1	0	0
IgM_Beta 2 Glyc	at	Clinical	DSA Any	0.291184		g1=0; g2=1	0	0
IgM_Proteoglycan	at	Clinical	DSA Any	0.291184		g1=0; g2=1	0	0
IgM_C9	at	Clinical	DSA Any	0.291184		g1=0; g2=1	0	0
IgM_GP2	at	Clinical	DSA Any	0.291184		g1=0; g2=1	0	0
IgM_HSP 40	at	Clinical	DSA Any	0.291184		g1=0; g2=1	0	0
IgM_CENP-A	pre	Histological	ti	0.291278		g1=0,1; g2=2,3	0	0
IgG_Insulin	at	Histological	i	0.291293		g1=0,1; g2=2,3	0	0
IgG_C9	at	Histological	t	0.291293		g1=0,1; g2=2,3	0	0
IgG_A1AR	at	Histological	t	0.291293		g1=0,1; g2=2,3	0	0
IgG_Fib IV	at	Histological	i	0.291293		g1=0,1; g2=2,3	0	0
IgG_HSP 90	at	Histological	t	0.291293		g1=0,1; g2=2,3	0	0
IgM_C10	at	Histological	i	0.291293		g1=0,1; g2=2,3	0	0
IgM_TUBA1B protein	at	Histological	t	0.291293		g1=0,1; g2=2,3	0	0
IgM_C4	at	Histological	i	0.291293		g1=0,1; g2=2,3	0	0
IgG_Nup62	at	Histological	cv	0.291391		g1=0; g2=1,2,3	0	0
IgM_HSP 70	pre	Clinical	DSA Any	0.291391		g1=0; g2=1	123	311
IgG_PDH	FC	Histological	i	0.291634		g1=0,1; g2=2,3	0	-0.343367
IgM_Mi-2	at	Histological	ah	0.291634		g1=0; g2=1,2,3	0	0
IgM_PCNA	pre	Histological	t	0.291884		g1=0,1; g2=2,3	0	209.5
IgG_TIF1 gamma	FC	Histological	ct	0.292051		g1=0; g2=1,2,3	0	-0.0282918
IgM_HGMEC Lysate	at	Histological	ptc	0.29222		g1=0,1; g2=2,3	973	746.5
IgG_B1AR	pre	Clinical	DSA Class-II	0.292289		g1=0; g2=1	0	0
IgG_EBNA-1	FC	Histological	C4d	0.292289		g1=0,1,2; g2=3	-0.130931	0
IgG_RNP/Sm (non-recombinant; bovine)	pre	Histological	cg	0.292373		g1=0; g2=1,2	0	0
IgM_Actin (Bovine)	pre	Histological	cg	0.292373		g1=0; g2=1,2	0	0
IgG_OGDC-E2	pre	Histological	v	0.292488		g1=0; g2=1,2,3	0	0
IgG_LKM 1 hp	FC	Histological	cv	0.292545		g1=0; g2=1,2,3	0	0
IgM_Scl-70: trunc	pre	Histological	cv	0.292641		g1=0; g2=1,2,3	223.5	0
IgM_HSP 90	pre	Clinical	Age at Bx	0.292776	-0.125693
IgM_Ku (p70/p80)	pre	Histological	C4d	0.292983		g1=0,1,2; g2=3	0	0
IgG_Actin (Bovine)	FC	Histological	cv	0.293027		g1=0; g2=1,2,3	0	0
IgM_C10	FC	Histological	cv	0.293027		g1=0; g2=1,2,3	0	0
IgG_Cardiolipin C1649	pre	Histological	cv	0.293031		g1=0; g2=1,2,3	0	0
IgG_Insulin	FC	Clinical	Graft age (days)	0.29311	0.191747
IgG_Alpha-KGDH	FC	Histological	ptc	0.293329		g1=0,1; g2=2,3	0	0
IgM_HGMEC Lysate	FC	Clinical	DSA Any	0.293469		g1=0; g2=1	-0.59308	-0.0420205
IgM_ssDNA	FC	Clinical	DSA Any	0.293469		g1=0; g2=1	-0.404874	-0.0739868
IgM_TPO	pre	Clinical	DSA Class-II	0.293504		g1=0; g2=1	0	0
IgM_Alpha elastin	at	Histological	cv	0.293581		g1=0; g2=1,2,3	346.5	111
IgG_dsDNA (plasmid)	FC	Histological	v	0.293828		g1=0; g2=1,2,3	-0.019692	0
IgG_SmD3	pre	Histological	ci	0.293842		g1=0; g2=1,2,3	0	0
IgG_BPI	pre	Histological	C4d	0.29387		g1=0,1,2; g2=3	0	0
IgG_Ribo P0	pre	Histological	v	0.293999		g1=0; g2=1,2,3	0	0
IgG_snRNP C	pre	Histological	v	0.294023		g1=0; g2=1,2,3	251.75	326
IgM_Proteoglycan	pre	Histological	ti	0.294095		g1=0,1; g2=2,3	0	0
IgG_Ro/SS-A (60kD; recombinant)	pre	Histological	ptc	0.294336		g1=0,1; g2=2,3	0	0
IgG_Ro/SS-A	at	Histological	C4d	0.294352		g1=0,1,2; g2=3	108.25	398
IgM_Measles	pre	Clinical	DSA Class-I	0.294376		g1=0; g2=1	241.5	313.5
IgM_PM/Scl 75	at	Clinical	Age at Bx	0.294381	-0.169971
IgG_HSP 60	FC	Clinical	Graft age (days)	0.294671	0.191139
IgM_Alpha elastin	pre	Histological	ci	0.294741		g1=0; g2=1,2,3	239.5	0
IgM_C6 7521	pre	Clinical	Age at Bx	0.294757	-0.125182
IgM_B1AR	FC	Histological	i	0.294789		g1=0,1; g2=2,3	-0.199599	0.128655
IgM_ssDNA	pre	Histological	g	0.294873		g1=0,1; g2=2,3	3227	3755.5
IgM_ssDNA	pre	Histological	ptc	0.294873		g1=0,1; g2=2,3	3352	3151.5
IgG_Actin (Bovine)	at	Histological	ti	0.294884		g1=0,1; g2=2,3	0	0
IgM_human fgl2	FC	Histological	v	0.294899		g1=0; g2=1,2,3	0	0
IgG_PM/Scl 100	at	Histological	i	0.294996		g1=0,1; g2=2,3	408.25	310.75
IgG_PCNA	pre	Histological	i	0.295147		g1=0,1; g2=2,3	102.5	0
IgM_Sp100	FC	Histological	ct	0.295303		g1=0; g2=1,2,3	-0.37067	0
IgM_PM/Scl 100	pre	Histological	g	0.295443		g1=0,1; g2=2,3	250.5	381.5
IgM_Troponin I	pre	Histological	g	0.295466		g1=0,1; g2=2,3	0	0
IgG_Asparaginyl-tRNA Synthetase	at	Histological	t	0.295469		g1=0,1; g2=2,3	0	263
IgM_B2AR	at	Histological	t	0.295469		g1=0,1; g2=2,3	277.25	0
IgG_C10	FC	Histological	v	0.295577		g1=0; g2=1,2,3	0	0
IgM_HCEC total Utz	at	Histological	cv	0.295661		g1=0; g2=1,2,3	969.5	756.5
IgM_tTG E. coli	pre	Clinical	DSA Class-I	0.29573		g1=0; g2=1	0	0
IgM_PDH	at	Clinical	DSA Class-I	0.295852		g1=0; g2=1	0	293.25
IgG_TIF1 gamma	at	Clinical	DSA Class-I	0.296125		g1=0; g2=1	0	0
IgM_C6 7521	pre	Histological	ci	0.296264		g1=0; g2=1,2,3	0	0
IgM_Alpha elastin	pre	Clinical	DSA Any	0.296316		g1=0; g2=1	0	296.5
IgM_Desmin	at	Histological	cv	0.296414		g1=0; g2=1,2,3	0	0
IgM_smooth muscle	FC	Histological	C4d	0.296466		g1=0,1,2; g2=3	0	0
IgM_LG3	pre	Histological	cv	0.296623		g1=0; g2=1,2,3	434.25	308.75
IgM_OGDC-E2	pre	Clinical	DSA Class-I	0.296837		g1=0; g2=1	320.5	394.5
IgM_Scl-70 Full	FC	Histological	ci	0.296897		g1=0; g2=1,2,3	-0.357157	0
IgM_Scl-70 Full	FC	Histological	ah	0.296927		g1=0; g2=1,2,3	-0.094781	0
IgM_Fib I-S	pre	Clinical	DSA Any	0.296929		g1=0; g2=1	285.25	446
IgM_alphaB-crystallin	pre	Histological	v	0.297335		g1=0; g2=1,2,3	1129.25	704.25
IgM_Insulin	at	Histological	i	0.297384		g1=0,1; g2=2,3	107.75	0
IgM_Measles	at	Clinical	DSA Class-II	0.297419		g1=0; g2=1	0	104.5
IgM_TPO	at	Clinical	DSA Class-II	0.297419		g1=0; g2=1	0	206.75
IgM_OGDC-E2	at	Histological	i	0.297426		g1=0,1; g2=2,3	293.25	251.5
IgG_Ox LDL	FC	Histological	ci	0.297443		g1=0; g2=1,2,3	0	0
IgM_Asparaginyl-tRNA Synthetase	pre	Histological	t	0.297486		g1=0,1; g2=2,3	297.5	0
IgM_CENP-B	FC	Histological	v	0.297603		g1=0; g2=1,2,3	-0.777957	-0.080377
IgG_alphaB-crystallin	FC	Clinical	DSA Any	0.297723		g1=0; g2=1	0	0
IgM_Troponin I	FC	Clinical	DSA Any	0.297723		g1=0; g2=1	0	0
IgG_Myosin Bind Protein C	at	Histological	i	0.297796		g1=0,1; g2=2,3	317.5	387.75
IgG_AT1	pre	Clinical	Graft age (days)	0.29781	0.1244
IgG_EBNA-1	at	Histological	ci	0.297851		g1=0; g2=1,2,3	0	0
IgG_SmD1	at	Clinical	Age at Bx	0.297912	-0.168751
IgM_Nucleolin	at	Histological	cv	0.297998		g1=0; g2=1,2,3	393.5	231.25
IgG_LKM 1 hp	at	Histological	cv	0.298147		g1=0; g2=1,2,3	0	0
IgG_Myosin	at	Histological	ct	0.298186		g1=0; g2=1,2,3	0	0
IgM_BPI	at	Histological	ct	0.298186		g1=0; g2=1,2,3	0	0
IgG_LKM 1 hp	at	Clinical	Age at Bx	0.298451	-0.168566
IgG_TIF1 gamma	FC	Histological	t	0.298496		g1=0,1; g2=2,3	0	0
IgM_OGDC-E2	FC	Histological	t	0.298552		g1=0,1; g2=2,3	-0.118606	0
IgM_La/SS-B	FC	Histological	i	0.298605		g1=0,1; g2=2,3	-0.176959	0.336009
IgG_Mi-2	pre	Histological	cv	0.298957		g1=0; g2=1,2,3	0	0
IgM_Scl-70 Full	pre	Clinical	DSA Class-I	0.299128		g1=0; g2=1	266.5	338
IgG_Grp78/BiP	at	Clinical	DSA Class-II	0.299233		g1=0; g2=1	334.75	600
IgM_snRNP 68 B/B	at	Clinical	DSA Class-II	0.299333		g1=0; g2=1	0	0
IgM_snRNP A	pre	Histological	ci	0.299345		g1=0; g2=1,2,3	295.5	240.5
IgG_LCI	at	Histological	ti	0.299416		g1=0,1; g2=2,3	0	0
IgM_gp210	FC	Histological	cv	0.29949		g1=0; g2=1,2,3	-0.659009	-0.172499
IgM_ssDNA	FC	Histological	cv	0.29949		g1=0; g2=1,2,3	-0.404874	-0.242117
IgM_CENP-B	pre	Clinical	DSA Class-II	0.299687		g1=0; g2=1	556.5	814.5
IgG_snRNP C	FC	Histological	cv	0.299943		g1=0; g2=1,2,3	-0.406111	0
IgM_Mi-2	pre	Clinical	DSA Any	0.299947		g1=0; g2=1	0	0
IgG_Ribo P2	FC	Histological	ci	0.300404		g1=0; g2=1,2,3	0	0
IgM_Fib IV	pre	Histological	i	0.300495		g1=0,1; g2=2,3	0	0
IgM_Actin (Bovine)	at	Clinical	Age at Bx	0.300573	-0.167838
IgM_PM/Scl 100	pre	Histological	C4d	0.300746		g1=0,1,2; g2=3	125.25	310.25
IgG_PL-12	FC	Histological	ct	0.30077		g1=0; g2=1,2,3	-0.401066	-0.406403
IgG_Troponin C	FC	Histological	ct	0.30077		g1=0; g2=1,2,3	-0.251011	-0.560141
IgG_MDA5	pre	Histological	v	0.300877		g1=0; g2=1,2,3	226.75	373.75
IgM_PR3	FC	Histological	g	0.30088		g1=0,1; g2=2,3	0	0
IgG_gp210	pre	Histological	ptc	0.30095		g1=0,1; g2=2,3	822	420
IgM_alphaB-crystallin	pre	Histological	g	0.30095		g1=0,1; g2=2,3	785.5	1498.5
IgG_TPO	at	Histological	v	0.301013		g1=0; g2=1,2,3	207.5	581.5
IgG_PCNA	FC	Histological	ct	0.30108		g1=0; g2=1,2,3	-0.282933	0
IgG_PDC-E2	pre	Histological	g	0.301218		g1=0,1; g2=2,3	0	228
IgG_Ku (p70/p80)	FC	Histological	ti	0.301241		g1=0,1; g2=2,3	0	0
IgM_HCEC memb	pre	Histological	ptc	0.301304		g1=0,1; g2=2,3	0	0
IgG_Sm (non-recombinant; bovine)	pre	Histological	cv	0.301393		g1=0; g2=1,2,3	0	234
IgM_Fib I-S	at	Histological	t	0.301395		g1=0,1; g2=2,3	255.75	531.5
IgM_PDH	FC	Clinical	DSA Class-I	0.301419		g1=0; g2=1	0	-0.0529489
IgG_gp210	FC	Histological	g	0.301785		g1=0,1; g2=2,3	-0.555236	-0.0877652
IgM_snRNP A	FC	Histological	ci	0.301828		g1=0; g2=1,2,3	-0.159848	0
IgM_beta 2 GPI (non-recombinant) (Human)	FC	Histological	C4d	0.302113		g1=0,1,2; g2=3	0	0
IgM_Alpha-KGDH	pre	Histological	v	0.302175		g1=0; g2=1,2,3	0	0
IgM_C9	FC	Histological	v	0.302403		g1=0; g2=1,2,3	0	0
IgM_beta 2 GPI (non-recombinant) (Human)	FC	Histological	v	0.302403		g1=0; g2=1,2,3	0	0
IgG_LCI	at	Histological	t	0.302487		g1=0,1; g2=2,3	0	0
IgM_Ribo P1	FC	Histological	ptc	0.302516		g1=0,1; g2=2,3	0	0
IgM_TIF1 gamma	at	Clinical	Graft age (days)	0.302824	0.167069
IgM_Troponin I	FC	Histological	v	0.302955		g1=0; g2=1,2,3	0	0
IgG_LG3	pre	Histological	cg	0.303019		g1=0; g2=1,2	0	0
IgG_HSP 27	pre	Clinical	Age at Bx	0.303024	-0.123075
IgG_Desmin	FC	Clinical	Age at Bx	0.303075	0.187903
IgM_SmD	at	Histological	C4d	0.303099		g1=0,1,2; g2=3	0	285
IgG_Alpha-KGDH	FC	Histological	v	0.303109		g1=0; g2=1,2,3	0	0
IgG_La/SS-B	FC	Clinical	Graft age (days)	0.303121	0.187886
IgM_Human IgA	at	Histological	C4d	0.303126		g1=0,1,2; g2=3	0	218
IgM_Grp78/BiP	FC	Clinical	DSA Class-I	0.303211		g1=0; g2=1	0	-0.211012
IgM_HCEC memb	FC	Clinical	DSA Any	0.303422		g1=0; g2=1	0	0
IgM_MDA5	pre	Histological	g	0.303563		g1=0,1; g2=2,3	0	0
IgM_snRNP A	FC	Clinical	DSA Class-II	0.303584		g1=0; g2=1	-0.169679	-0.00514789
IgM_Myosin	at	Histological	i	0.303817		g1=0,1; g2=2,3	0	0
IgM_LCI	FC	Clinical	DSA Class-II	0.303841		g1=0; g2=1	0	0
IgM_Asparaginyl-tRNA Synthetase	FC	Histological	i	0.303941		g1=0,1; g2=2,3	0	0
IgG_PM/Scl 100	at	Histological	v	0.303987		g1=0; g2=1,2,3	328	384
IgM_HSP 60	pre	Clinical	DSA Class-II	0.304152		g1=0; g2=1	0	0
IgM_Scl-70: trunc	pre	Histological	t	0.304179		g1=0,1; g2=2,3	0	220
IgG_MPO	FC	Histological	t	0.304208		g1=0,1; g2=2,3	-0.231342	0
IgG_M2	FC	Histological	ti	0.304208		g1=0,1; g2=2,3	-0.0730075	0
IgG_Ribo P2	FC	Histological	v	0.304229		g1=0; g2=1,2,3	0	0
IgM_C8	FC	Clinical	Graft age (days)	0.304269	0.187448
IgG_snRNP 68 B/B	pre	Clinical	Age at Bx	0.304376	-0.122734
IgM_PM/Scl 75	at	Histological	cv	0.304424		g1=0; g2=1,2,3	570.5	214
IgM_Scl-70: trunc	pre	Histological	ptc	0.304491		g1=0,1; g2=2,3	220	0
IgG_SmD1	FC	Histological	ci	0.304543		g1=0; g2=1,2,3	0	-0.0840643
IgM_HMG CoA	FC	Clinical	DSA Class-I	0.304595		g1=0; g2=1	0	-0.207775
IgM_HSP 47	FC	Clinical	Graft age (days)	0.304897	0.187209
IgG_Tropoelastin	FC	Histological	ct	0.305015		g1=0; g2=1,2,3	-0.303586	-0.14792
IgG_AT1	pre	Histological	ti	0.305079		g1=0,1; g2=2,3	0	0
IgG_snRNP 68	FC	Histological	cv	0.305096		g1=0; g2=1,2,3	0	0
IgG_human IgG Fc	at	Histological	ah	0.305222		g1=0; g2=1,2,3	64816.5	64752
IgM_Desmin	FC	Histological	C4d	0.305245		g1=0,1,2; g2=3	0	0
IgM_MPO	FC	Clinical	Age at Bx	0.305358	0.187034
IgG_DNA Topoisomerase I (Scl-70; non recombinant; bovine)	pre	Histological	t	0.305396		g1=0,1; g2=2,3	341	281
IgG_HGMEC Lysate	FC	Histological	ptc	0.305406		g1=0,1; g2=2,3	-0.305071	-0.234742
IgM_Asparaginyl-tRNA Synthetase	FC	Histological	C4d	0.305445		g1=0,1,2; g2=3	0	0
IgG_Alpha-KGDH	pre	Histological	i	0.305469		g1=0,1; g2=2,3	0	0
IgM_C10	FC	Histological	ct	0.305585		g1=0; g2=1,2,3	0	0
IgG_Thyrogobulin	pre	Histological	ci	0.305648		g1=0; g2=1,2,3	297	214.5
IgG_alphaB-crystallin	pre	Histological	v	0.30575		g1=0; g2=1,2,3	226.75	0
IgG_Ribo P1	pre	Histological	v	0.3066		g1=0; g2=1,2,3	0	243
IgG_Troponin T	pre	Histological	ci	0.307025		g1=0; g2=1,2,3	0	0
IgM_alphaB-crystallin	at	Histological	ptc	0.307071		g1=0,1; g2=2,3	929	801
IgG_mouse fgl2	FC	Histological	t	0.307265		g1=0,1; g2=2,3	-0.151279	-0.0471168
IgG_gp210	FC	Histological	t	0.307265		g1=0,1; g2=2,3	-0.566741	-0.318435
IgM_HGMEC Lysate	FC	Histological	t	0.307265		g1=0,1; g2=2,3	-0.737376	-0.245321
IgG_Human IgA	FC	Clinical	DSA Class-I	0.307292		g1=0; g2=1	-0.694599	-0.254559
IgG_Ribo P2	pre	Clinical	DSA Class-II	0.307298		g1=0; g2=1	0	0
IgG_HSP 27	pre	Histological	C4d	0.307387		g1=0,1,2; g2=3	0	105.25
IgM_MDA5	pre	Histological	cv	0.307459		g1=0; g2=1,2,3	0	0
IgM_HGMEC Lysate	FC	Histological	ci	0.307494		g1=0; g2=1,2,3	-0.625815	-0.181373
IgG_HCEC memb	at	Clinical	DSA Any	0.307884		g1=0; g2=1	0	0
IgG_TIF1 gamma	FC	Histological	ah	0.307884		g1=0; g2=1,2,3	0	-0.0435947
IgM_PL-7	at	Histological	ah	0.307938		g1=0; g2=1,2,3	271.5	455
IgG_Tropoelastin	at	Histological	g	0.308108		g1=0,1; g2=2,3	699.25	424.25
IgG_Heparin	pre	Histological	ah	0.308129		g1=0; g2=1,2,3	0	0
IgM_Fib I-S	pre	Histological	g	0.308223		g1=0,1; g2=2,3	314.5	591
IgM_Ro/SS-A (60kD; recombinant)	pre	Clinical	DSA Class-I	0.308386		g1=0; g2=1	0	226.5
IgG_HGMEC Lysate	pre	Clinical	DSA Class-II	0.308445		g1=0; g2=1	887.5	983.5
IgM_C10	FC	Histological	i	0.308447		g1=0,1; g2=2,3	0	0
IgM_DNA Topoisomerase I (Scl-70; non recombinant; bovine)	at	Histological	C4d	0.308559		g1=0,1,2; g2=3	269.25	351.5
IgM_Tropomyosin	pre	Histological	v	0.308644		g1=0; g2=1,2,3	441	476.5
IgG_Insulin	FC	Histological	v	0.308828		g1=0; g2=1,2,3	0	0
IgM_tTG E. coli	pre	Histological	cg	0.308849		g1=0; g2=1,2	0	0
IgM_Myosin	pre	Histological	cg	0.308849		g1=0; g2=1,2	0	0
IgM_GP2	pre	Histological	ct	0.308896		g1=0; g2=1,2,3	0	0
IgM_Alpha-KGDH	pre	Histological	ti	0.309128		g1=0,1; g2=2,3	0	0
IgG_Scl-70: trunc	FC	Clinical	DSA Class-II	0.309545		g1=0; g2=1	0	0
IgG_snRNP A	FC	Clinical	DSA Class-II	0.309545		g1=0; g2=1	0	0
IgM_Insulin	FC	Histological	cv	0.309545		g1=0; g2=1,2,3	0	0
IgG_Ribo P2	FC	Histological	ah	0.309646		g1=0; g2=1,2,3	0	0
IgM_dsDNA	pre	Histological	ci	0.30968		g1=0; g2=1,2,3	1279	981
IgG_GP2	FC	Clinical	DSA Any	0.309811		g1=0; g2=1	0	0
IgM_human fgl2	FC	Clinical	DSA Class-I	0.309811		g1=0; g2=1	0	0
IgG_Ku (p70/p80)	at	Clinical	DSA Class-I	0.30982		g1=0; g2=1	0	0
IgM_CENP-B	pre	Histological	cg	0.310016		g1=0; g2=1,2	750	0
IgG_La/SS-B	pre	Clinical	DSA Class-II	0.310044		g1=0; g2=1	388	508.5
IgM_Intrinsic Factor	pre	Clinical	DSA Class-II	0.310144		g1=0; g2=1	0	0
IgM_Human IgM	at	Histological	cg	0.310197		g1=0; g2=1,2	461.25	175.75
IgM_SmD	pre	Clinical	Graft age (days)	0.310268	-0.121259
IgM_B1AR	pre	Histological	v	0.310429		g1=0; g2=1,2,3	616.5	443
IgM_C8	FC	Clinical	Age at Bx	0.310583	0.18506
IgM_RNP/Sm (non-recombinant; bovine)	FC	Histological	ah	0.310953		g1=0; g2=1,2,3	0	0
IgG_Human IgM	at	Histological	ptc	0.311365		g1=0,1; g2=2,3	0	0
IgM_PL-7	pre	Histological	t	0.311527		g1=0,1; g2=2,3	360	308
IgM_HGMEC Lysate	pre	Histological	ah	0.311557		g1=0; g2=1,2,3	1038	1184
IgG_Scl-70 Full	pre	Histological	ci	0.311624		g1=0; g2=1,2,3	347	341.5
IgM_Fib I-S	FC	Histological	v	0.311675		g1=0; g2=1,2,3	-0.408116	-0.0496308
IgM_MPO	at	Histological	i	0.311701		g1=0,1; g2=2,3	0	0
IgM_Measles	pre	Histological	t	0.311724		g1=0,1; g2=2,3	252	304
IgG_Troponin I	FC	Histological	g	0.312178		g1=0,1; g2=2,3	0	0.101318
IgM_mouse fgl2	pre	Clinical	DSA Class-I	0.31218		g1=0; g2=1	0	0
IgG_snRNP 68 B/B	FC	Clinical	DSA Class-II	0.31221		g1=0; g2=1	0	0
IgG_Human IgG	FC	Clinical	DSA Class-I	0.312268		g1=0; g2=1	0.00241959	-0.00390322
IgG_HSP 60	at	Histological	ct	0.312322		g1=0; g2=1,2,3	260.5	593
IgM_SmD	FC	Clinical	DSA Class-I	0.312329		g1=0; g2=1	0	0
IgG_gp210	FC	Histological	cg	0.3125		g1=0; g2=1,2	-0.425244	0.317864
IgG_MPO	at	Clinical	DSA Class-II	0.312532		g1=0; g2=1	0	109
IgG_LG3	pre	Histological	C4d	0.312742		g1=0,1,2; g2=3	0	0
IgM_PL-7	at	Histological	v	0.312787		g1=0; g2=1,2,3	302.5	455
IgM_Jo-1	FC	Histological	cg	0.312978		g1=0; g2=1,2	0	0.0806577
IgM_Human IgM	FC	Histological	C4d	0.31309		g1=0,1,2; g2=3	-0.324811	0
IgG_Mi-2	FC	Histological	ptc	0.313116		g1=0,1; g2=2,3	0	0
IgM_CENP-B	pre	Clinical	DSA Any	0.313219		g1=0; g2=1	547	814.5
IgM_Cardiolipin C1649	at	Histological	ti	0.313246		g1=0,1; g2=2,3	0	0
IgM_C10	pre	Histological	ah	0.313532		g1=0; g2=1,2,3	0	0
IgM_GP2	pre	Histological	ah	0.313532		g1=0; g2=1,2,3	0	0
IgM_PL-12	pre	Histological	t	0.313544		g1=0,1; g2=2,3	861	1021.5
IgG_Heparin	pre	Histological	cv	0.313627		g1=0; g2=1,2,3	0	0
IgM_smooth muscle	at	Histological	C4d	0.313699		g1=0,1,2; g2=3	266.75	357.25
IgG_HSP 60	at	Histological	cv	0.313996		g1=0; g2=1,2,3	447.5	257.5
IgM_Intrinsic Factor	at	Histological	cv	0.314056		g1=0; g2=1,2,3	0	0
IgG_smooth muscle	FC	Histological	ct	0.314058		g1=0; g2=1,2,3	-0.269167	0.0105778
IgG_CENP-A	FC	Histological	t	0.314067		g1=0,1; g2=2,3	0	0
IgM_Tropoelastin	FC	Histological	ah	0.314067		g1=0; g2=1,2,3	0	-0.062748
IgM_snRNP C	at	Clinical	Age at Bx	0.314141	-0.163259
IgG_CENP-B	at	Clinical	DSA Class-I	0.314159		g1=0; g2=1	227.25	530
IgG_PL-12	pre	Histological	i	0.31432		g1=0,1; g2=2,3	2421.25	2457.25
IgM_CENP-A	FC	Clinical	DSA Class-II	0.314383		g1=0; g2=1	0	0
IgG_PM/Scl 100	at	Histological	t	0.31447		g1=0,1; g2=2,3	408.25	310.75
IgG_Actin (Bovine)	pre	Clinical	DSA Any	0.314472		g1=0; g2=1	0	0
IgG_HCEC total	at	Histological	ptc	0.314518		g1=0,1; g2=2,3	717	668
IgG_Troponin I	FC	Histological	C4d	0.314717		g1=0,1,2; g2=3	-0.350476	0
IgM_HSP 70	at	Clinical	Graft age (days)	0.314776	0.163047
IgG_EBNA-1	FC	Histological	ci	0.314797		g1=0; g2=1,2,3	0	0
IgG_dsDNA (plasmid)	pre	Histological	cg	0.314865		g1=0; g2=1,2	285.5	539.5
IgG_Sp100	pre	Histological	ci	0.314975		g1=0; g2=1,2,3	522.5	415
IgM_snRNP 68 B/B	FC	Clinical	DSA Any	0.315316		g1=0; g2=1	0	0
IgM_Ro/SS-A (60 kD; non-recombinant; bovine)	at	Histological	g	0.315475		g1=0,1; g2=2,3	0	0
IgM_mouse fgl2	FC	Histological	ci	0.315502		g1=0; g2=1,2,3	0	0
IgG_Ribo P2	at	Clinical	DSA Class-I	0.315903		g1=0; g2=1	0	0
IgM_PTC (Antigona)	at	Clinical	DSA Class-I	0.315903		g1=0; g2=1	0	0
IgM_HSP 47	at	Clinical	DSA Class-I	0.315903		g1=0; g2=1	0	0
IgG_La/SS-B	pre	Histological	v	0.316081		g1=0; g2=1,2,3	572	368.25
IgM_Sm (non-recombinant; bovine)	FC	Histological	i	0.316225		g1=0,1; g2=2,3	-0.0143553	0
IgM_SmD3	FC	Histological	i	0.316225		g1=0,1; g2=2,3	0	0
IgG_Actin Rabbit	pre	Histological	ti	0.316331		g1=0,1; g2=2,3	0	0
IgG_ICAM-1	FC	Histological	i	0.316363		g1=0,1; g2=2,3	0	0
IgM_Vimentin	FC	Histological	i	0.316363		g1=0,1; g2=2,3	0	0
IgG_Insulin	at	Clinical	DSA Class-II	0.316639		g1=0; g2=1	0	0
IgG_C9	at	Clinical	DSA Class-II	0.316639		g1=0; g2=1	0	0
IgM_C4	at	Clinical	DSA Class-II	0.316639		g1=0; g2=1	0	0
IgM_TIF1 gamma	pre	Histological	g	0.316643		g1=0,1; g2=2,3	0	0
IgG_Insulin	at	Histological	ct	0.316705		g1=0; g2=1,2,3	0	0
IgG_A1AR	at	Histological	ct	0.316705		g1=0; g2=1,2,3	0	0
IgG_HSP 90	at	Histological	ct	0.316705		g1=0; g2=1,2,3	0	0
IgM_C4	at	Histological	ct	0.316705		g1=0; g2=1,2,3	0	0
IgG_C8	pre	Histological	v	0.316782		g1=0; g2=1,2,3	0	0
IgM_smooth muscle	pre	Histological	ptc	0.316798		g1=0,1; g2=2,3	349	300
IgG_tTG E. coli	pre	Clinical	DSA Class-I	0.316997		g1=0; g2=1	237	376.5
IgG_Asparaginyl-tRNA Synthetase	at	Histological	ci	0.3171		g1=0; g2=1,2,3	255.5	0
IgG_PBS	pre	Clinical	DSA Class-II	0.317101		g1=0; g2=1	0	0
IgG_Proteoglycan	pre	Clinical	DSA Class-II	0.317101		g1=0; g2=1	0	0
IgG_TUBA1B protein	pre	Clinical	DSA Class-II	0.317101		g1=0; g2=1	0	0
IgG_C6 7521	pre	Clinical	DSA Class-II	0.317101		g1=0; g2=1	0	0
IgM_TUBA1B protein	pre	Clinical	DSA Class-II	0.317101		g1=0; g2=1	0	0
IgM_C4	pre	Clinical	DSA Class-II	0.317101		g1=0; g2=1	0	0
IgG_snRNP C	FC	Histological	t	0.317157		g1=0,1; g2=2,3	-0.331761	0
IgG_human IgG F(ab)2	FC	Histological	v	0.317177		g1=0; g2=1,2,3	-0.474874	-0.171371
IgG_alphaB-crystallin	pre	Histological	cg	0.317184		g1=0; g2=1,2	0	385.5
IgM_C6 7521	FC	Histological	ah	0.317247		g1=0; g2=1,2,3	0	0
IgM_human fgl2	FC	Histological	ti	0.317247		g1=0,1; g2=2,3	0	0
IgM_Troponin C	at	Histological	i	0.317253		g1=0,1; g2=2,3	393.5	254
IgG_Alpha elastin	pre	Clinical	DSA Any	0.317257		g1=0; g2=1	0	0
IgG_Fib IV	pre	Histological	ct	0.317347		g1=0; g2=1,2,3	0	0
IgG_Ribo P1	pre	Histological	ci	0.3175		g1=0; g2=1,2,3	0	0
IgG_LG3	at	Histological	ah	0.317617		g1=0; g2=1,2,3	0	0
IgM_Nucleolin	at	Clinical	DSA Any	0.317671		g1=0; g2=1	240	380.75
IgM_GBM, diss	pre	Histological	ci	0.317762		g1=0; g2=1,2,3	0	0
IgG_Asparaginyl-tRNA Synthetase	pre	Clinical	Graft age (days)	0.317804	-0.119399
IgG_Troponin T	FC	Histological	cv	0.317999		g1=0; g2=1,2,3	0	0
IgG_Grp78/BiP	FC	Histological	C4d	0.318294		g1=0,1,2; g2=3	-0.716297	-0.2372
IgM_Ro/SS-A	at	Histological	cv	0.318296		g1=0; g2=1,2,3	420.5	271
IgG_C10	pre	Clinical	Graft age (days)	0.318439	-0.119243
IgM_PCNA	pre	Histological	g	0.318496		g1=0,1; g2=2,3	0	0
IgM_Fib I-S	at	Histological	g	0.318587		g1=0,1; g2=2,3	295.5	550.75
IgG_mouse fgl2	at	Histological	ptc	0.318592		g1=0,1; g2=2,3	502.5	501.5
IgM_Proteoglycan	at	Clinical	Age at Bx	0.318606	-0.161779
IgG_Ribo P2	at	Histological	C4d	0.318616		g1=0,1,2; g2=3	0	0
IgM_beta 2 GPI (non-recombinant) (Human)	at	Histological	C4d	0.318616		g1=0,1,2; g2=3	0	0
IgM_M2	FC	Histological	ci	0.31875		g1=0; g2=1,2,3	-0.0391979	0
IgG_BCOADC-E2	FC	Clinical	Age at Bx	0.318843	0.181981
IgM_Scl-70: trunc	pre	Histological	ti	0.318865		g1=0,1; g2=2,3	0	220
IgM_SmD	at	Histological	ptc	0.318868		g1=0,1; g2=2,3	207.5	0
IgM_dsDNA	FC	Histological	ct	0.31887		g1=0; g2=1,2,3	-0.612689	-0.326935
IgG_Ribo P2	FC	Clinical	DSA Class-I	0.319154		g1=0; g2=1	0	0
IgM_Grp78/BiP	pre	Histological	cv	0.319212		g1=0; g2=1,2,3	381.25	347.75
IgM_HSP 60	at	Histological	ti	0.31942		g1=0,1; g2=2,3	0	0
IgM_Troponin C	FC	Clinical	Age at Bx	0.319463	0.181752
IgM_LKM 1 hp	at	Histological	ptc	0.320076		g1=0,1; g2=2,3	0	0
IgM_PM/Scl 75	at	Histological	cg	0.320167		g1=0; g2=1,2	326.25	781
IgM_Ribo P1	pre	Clinical	DSA Any	0.320174		g1=0; g2=1	0	0
IgM_SmD1	pre	Histological	ti	0.320753		g1=0,1; g2=2,3	302	236.5
IgG_Laminin	FC	Histological	ci	0.320885		g1=0; g2=1,2,3	0	0
IgM_Asparaginyl-tRNA Synthetase	FC	Histological	v	0.320961		g1=0; g2=1,2,3	0	0
IgM_Myosin Bind Protein C	at	Clinical	Graft age (days)	0.321026	0.160983
IgM_Fib IV	pre	Histological	g	0.321035		g1=0,1; g2=2,3	0	0
IgG_smooth muscle	FC	Histological	ci	0.321202		g1=0; g2=1,2,3	-0.300069	0.0408791
IgM_TIF1 gamma	FC	Histological	ah	0.321239		g1=0; g2=1,2,3	0	0
IgM_human IgM Fc	FC	Histological	v	0.321262		g1=0; g2=1,2,3	-0.238526	0
IgM_tTG E. coli	pre	Histological	g	0.321274		g1=0,1; g2=2,3	0	0
IgG_Ribo P2	at	Histological	g	0.321414		g1=0,1; g2=2,3	0	0
IgG_human fgl2	at	Histological	g	0.321414		g1=0,1; g2=2,3	0	0
IgM_HSP 47	at	Histological	g	0.321414		g1=0,1; g2=2,3	0	0
IgM_beta 2 GPI (non-recombinant) (Human)	at	Histological	g	0.321414		g1=0,1; g2=2,3	0	0
IgG_La/SS-B	at	Histological	t	0.321436		g1=0,1; g2=2,3	450	251.25
IgG_HCEC total Utz	pre	Clinical	Graft age (days)	0.321469	-0.118504
IgM_DNA Topoisomerase I (Scl-70; non recombinant; bovine)	at	Clinical	DSA Class-II	0.321497		g1=0; g2=1	242	401.5
IgM_Fib I-S	at	Histological	ptc	0.321593		g1=0,1; g2=2,3	415	253
IgG_OGDC-E2	FC	Clinical	DSA Class-I	0.321596		g1=0; g2=1	0	0
IgG_mouse fgl2	pre	Histological	C4d	0.321638		g1=0,1,2; g2=3	515.75	534.25
IgM_BPI	FC	Histological	ci	0.322026		g1=0; g2=1,2,3	0	0
IgG_Glycyl-tRNA Synthetase (EJ)	pre	Histological	g	0.322179		g1=0,1; g2=2,3	0	0
IgM_Fib IV	pre	Histological	t	0.322334		g1=0,1; g2=2,3	0	0
IgM_Beta 2 Glyc	FC	Clinical	Graft age (days)	0.322377	0.180679
IgG_Beta 2 Glyc	at	Histological	ah	0.322548		g1=0; g2=1,2,3	0	0
IgM_dsDNA (plasmid)	FC	Histological	cv	0.322561		g1=0; g2=1,2,3	-0.372752	0
IgM_OGDC-E2	FC	Clinical	DSA Any	0.322567		g1=0; g2=1	-0.0866521	0
IgM_Alpha-KGDH	FC	Clinical	Age at Bx	0.322583	0.180603
IgG_M2	at	Histological	v	0.322592		g1=0; g2=1,2,3	0	0
IgG_Ro/SS-A (60kD; recombinant)	pre	Clinical	Graft age (days)	0.322637	-0.118221
IgM_Insulin	at	Histological	g	0.322653		g1=0,1; g2=2,3	0	247.5
IgM_B1AR	pre	Histological	ah	0.322679		g1=0; g2=1,2,3	510	695
IgM_Sp100	pre	Histological	ct	0.322692		g1=0; g2=1,2,3	546	410.5
IgG_Aggrecan	FC	Clinical	Age at Bx	0.322783	-0.18053
IgM_La/SS-B	pre	Histological	ct	0.322868		g1=0; g2=1,2,3	567	468.25
IgG_LKM 1 hp	at	Clinical	DSA Class-II	0.323279		g1=0; g2=1	0	0
IgM_A1AR	at	Clinical	DSA Class-II	0.323279		g1=0; g2=1	0	0
IgM_BPI	pre	Histological	v	0.323469		g1=0; g2=1,2,3	0	0
IgG_Myosin	at	Histological	cv	0.323613		g1=0; g2=1,2,3	0	0
IgG_HSP 40	at	Histological	cv	0.323613		g1=0; g2=1,2,3	0	0
IgM_BPI	at	Histological	cv	0.323613		g1=0; g2=1,2,3	0	0
IgG_DNA Topoisomerase I (Scl-70; non recombinant; bovine)	pre	Histological	C4d	0.323895		g1=0,1,2; g2=3	302.5	344
IgM_Grp78/BiP	pre	Histological	C4d	0.323899		g1=0,1,2; g2=3	305.25	392
IgG_snRNP C	at	Histological	ct	0.323915		g1=0; g2=1,2,3	283	0
IgM_HMG CoA	FC	Clinical	DSA Any	0.323952		g1=0; g2=1	0	-0.00354907
IgM_C10	pre	Clinical	DSA Class-I	0.323992		g1=0; g2=1	0	0
IgM_Desmin	FC	Histological	v	0.323995		g1=0; g2=1,2,3	0	0
IgG_Jo-1	FC	Clinical	DSA Class-II	0.324004		g1=0; g2=1	0	0
IgM_dsDNA (plasmid)	at	Clinical	DSA Class-II	0.324167		g1=0; g2=1	385.5	403
IgM_tTG E. coli	at	Histological	cg	0.324209		g1=0; g2=1,2	0	403.75
IgM_Scl-70 Full	FC	Histological	cg	0.324303		g1=0; g2=1,2	0	0.280956
IgG_Desmin	FC	Clinical	DSA Class-I	0.324418		g1=0; g2=1	0	0
IgG_PCNA	FC	Histological	C4d	0.324423		g1=0,1,2; g2=3	-0.169925	0
IgM_TPO	at	Histological	cg	0.324428		g1=0; g2=1,2	0	313.75
IgG_Ro/SS-A (60kD; recombinant)	at	Clinical	DSA Class-II	0.324614		g1=0; g2=1	0	0
IgM_snRNP 68 B/B	at	Histological	i	0.324736		g1=0,1; g2=2,3	0	0
IgM_Ku (p70/p80)	FC	Histological	t	0.324768		g1=0,1; g2=2,3	0	0
IgG_tTG baculovirus	pre	Histological	i	0.324875		g1=0,1; g2=2,3	0	0
IgM_C10	at	Clinical	Graft age (days)	0.324976	0.159691
IgG_mouse fgl2	FC	Histological	ptc	0.324991		g1=0,1; g2=2,3	-0.112769	-0.0220469
IgG_Insulin	pre	Histological	i	0.325027		g1=0,1; g2=2,3	0	0
IgG_beta 2 GPI (non-recombinant) (Bovine)	pre	Histological	ct	0.325027		g1=0; g2=1,2,3	0	0
IgG_PL-7	at	Clinical	DSA Any	0.325188		g1=0; g2=1	106.75	276
IgM_GBM, diss	at	Histological	cg	0.325196		g1=0; g2=1,2	0	113
IgG_AT1	FC	Clinical	DSA Class-II	0.32528		g1=0; g2=1	0	0
IgG_Actin Rabbit	FC	Histological	cv	0.32528		g1=0; g2=1,2,3	0	0
IgG_Nup62	pre	Histological	ct	0.325593		g1=0; g2=1,2,3	0	0
IgG_Actin (Bovine)	pre	Histological	i	0.325664		g1=0,1; g2=2,3	0	0
IgG_GBM, diss	pre	Histological	cg	0.326051		g1=0; g2=1,2	0	0
IgM_MDA5	pre	Histological	cg	0.326051		g1=0; g2=1,2	0	0
IgM_Ku (p70/p80)	pre	Histological	cg	0.326051		g1=0; g2=1,2	0	0
IgM_Mi-2	pre	Histological	cg	0.326051		g1=0; g2=1,2	0	0
IgM_Actin (Bovine)	FC	Clinical	DSA Any	0.32619		g1=0; g2=1	0	0
IgM_Nucleosome (non-recombinant; bovine)	FC	Clinical	DSA Any	0.326211		g1=0; g2=1	-0.104531	0.0660621
IgM_Gliadin	pre	Clinical	DSA Class-II	0.326254		g1=0; g2=1	1693	2244
IgM_C9	pre	Histological	cv	0.326272		g1=0; g2=1,2,3	0	0
IgM_Ro/SS-A	at	Histological	g	0.32633		g1=0,1; g2=2,3	249	375.25
IgG_Human IgA	pre	Clinical	Age at Bx	0.326398	-0.117312
IgG_Grp78/BiP	FC	Clinical	DSA Any	0.326504		g1=0; g2=1	-0.690012	-0.286787
IgM_dsDNA (plasmid)	pre	Histological	ci	0.326596		g1=0; g2=1,2,3	534	401.5
IgM_Grp78/BiP	FC	Histological	t	0.32674		g1=0,1; g2=2,3	-0.0396825	-0.0338434
IgG_PM/Scl 75	pre	Histological	i	0.326787		g1=0,1; g2=2,3	349.5	273.25
IgG_Fib I-S	FC	Clinical	DSA Class-II	0.326899		g1=0; g2=1	-0.16189	0
IgM_ssDNA	pre	Histological	cv	0.327071		g1=0; g2=1,2,3	3794.5	3261
IgG_Thyrogobulin	FC	Histological	cg	0.327187		g1=0; g2=1,2	-0.0680184	0.111031
IgM_PL-7	FC	Histological	cg	0.327187		g1=0; g2=1,2	0	0.910859
IgG_HSP 70	pre	Clinical	DSA Any	0.327252		g1=0; g2=1	0	0
IgG_Fib I-S	FC	Histological	ct	0.327335		g1=0; g2=1,2,3	0	-0.275871
IgG_Myosin Bind Protein C	FC	Histological	C4d	0.327423		g1=0,1,2; g2=3	-0.355481	-0.0922932
IgM_Porcine Myosin	at	Histological	cg	0.327466		g1=0; g2=1,2	0	224.5
IgG_SmD	at	Clinical	DSA Class-I	0.327581		g1=0; g2=1	0	239.25
IgM_PL-12	pre	Histological	ti	0.327593		g1=0,1; g2=2,3	714.5	1021.5
IgG_Ox LDL	at	Histological	ci	0.327768		g1=0; g2=1,2,3	0	0
IgG_Ox LDL	at	Histological	ah	0.327768		g1=0; g2=1,2,3	0	0
IgM_PTC (Antigona)	at	Histological	ah	0.327768		g1=0; g2=1,2,3	0	0
IgG_SRP54	pre	Histological	ptc	0.32785		g1=0,1; g2=2,3	372.5	359
IgM_PDC-E2	FC	Histological	ci	0.327972		g1=0; g2=1,2,3	-0.0531113	0
IgM_Asparaginyl-tRNA Synthetase	FC	Histological	ci	0.327972		g1=0; g2=1,2,3	0	0
IgM_Troponin C	FC	Histological	cg	0.328126		g1=0; g2=1,2	-0.0158159	0.32681
IgG_dsDNA	pre	Clinical	DSA Class-I	0.328225		g1=0; g2=1	788	1107.5
IgG_Insulin	FC	Histological	g	0.328304		g1=0,1; g2=2,3	0	0
IgG_PR3	FC	Histological	g	0.328304		g1=0,1; g2=2,3	0	0
IgM_human IgM F(ab)2	at	Clinical	DSA Class-II	0.32835		g1=0; g2=1	0	0
IgG_MDA5	FC	Clinical	DSA Class-I	0.328422		g1=0; g2=1	0	0
IgG_Glycyl-tRNA Synthetase (EJ)	at	Histological	cg	0.328569		g1=0; g2=1,2	0	173.5
IgG_Myosin Bind Protein C	pre	Histological	g	0.328662		g1=0,1; g2=2,3	463	435
IgG_BCOADC-E2	at	Clinical	DSA Class-I	0.328797		g1=0; g2=1	0	0
IgG_PM/Scl 100	pre	Histological	v	0.328815		g1=0; g2=1,2,3	326	476.25
IgG_PCNA	pre	Clinical	Age at Bx	0.328852	-0.116722
IgM_LCI	pre	Histological	C4d	0.329137		g1=0,1,2; g2=3	0	0
IgM_PM/Scl 75	pre	Histological	ct	0.329242		g1=0; g2=1,2,3	352	318.25
IgM_dsDNA (plasmid)	at	Clinical	Graft age (days)	0.329304	0.158287
IgG_snRNP C	pre	Histological	C4d	0.329308		g1=0,1,2; g2=3	237.5	307.75
IgM_Tropomyosin	at	Histological	ti	0.329502		g1=0,1; g2=2,3	287.5	372.5
IgG_Ribo P2	pre	Histological	ct	0.329531		g1=0; g2=1,2,3	0	0
IgG_HSP 70	at	Clinical	DSA Class-II	0.329562		g1=0; g2=1	0	0
IgM_HCEC memb	FC	Histological	v	0.329699		g1=0; g2=1,2,3	0	0
IgG_Fib IV	at	Histological	cv	0.329719		g1=0; g2=1,2,3	0	0
IgM_C10	at	Histological	cv	0.329719		g1=0; g2=1,2,3	0	0
IgM_TUBA1B protein	at	Histological	cv	0.329719		g1=0; g2=1,2,3	0	0
IgM_C4	at	Histological	cv	0.329719		g1=0; g2=1,2,3	0	0
IgG_gp210	pre	Clinical	Graft age (days)	0.329938	-0.116462
IgG_SmD2	at	Histological	v	0.330003		g1=0; g2=1,2,3	0	0
IgG_beta 2 GPI (non-recombinant) (Bovine)	at	Histological	v	0.330003		g1=0; g2=1,2,3	0	0
IgG_ICAM-1	at	Histological	v	0.330003		g1=0; g2=1,2,3	0	0
IgG_GBM, diss	at	Histological	v	0.330003		g1=0; g2=1,2,3	0	0
IgM_Proteoglycan	at	Histological	v	0.330003		g1=0; g2=1,2,3	0	0
IgM_C9	at	Histological	v	0.330003		g1=0; g2=1,2,3	0	0
IgM_HSP 40	at	Histological	v	0.330003		g1=0; g2=1,2,3	0	0
IgM_GP2	pre	Clinical	Age at Bx	0.330268	0.116383
IgG_snRNP 68 B/B	FC	Clinical	DSA Class-I	0.330283		g1=0; g2=1	0	0
IgM_HSP 70	pre	Histological	ct	0.330462		g1=0; g2=1,2,3	272.75	245.25
IgG_HCEC cytop	at	Clinical	DSA Any	0.330651		g1=0; g2=1	242.25	293.25
IgG_Cardiolipin C1649	at	Clinical	DSA Class-II	0.330676		g1=0; g2=1	0	0
IgM_RNP/Sm (non-recombinant; bovine)	FC	Clinical	Age at Bx	0.330732	0.177635
IgM_PCNA	pre	Histological	ci	0.330756		g1=0; g2=1,2,3	238.5	0
IgG_PBS	pre	Histological	C4d	0.33094		g1=0,1,2; g2=3	0	0
IgG_Proteoglycan	pre	Histological	C4d	0.33094		g1=0,1,2; g2=3	0	0
IgG_TUBA1B protein	pre	Histological	C4d	0.33094		g1=0,1,2; g2=3	0	0
IgG_Ald	pre	Histological	C4d	0.33094		g1=0,1,2; g2=3	0	0
IgG_A1AR	pre	Histological	C4d	0.33094		g1=0,1,2; g2=3	0	0
IgG_HSP 90	pre	Histological	C4d	0.33094		g1=0,1,2; g2=3	0	0
IgG_C6 7521	pre	Histological	C4d	0.33094		g1=0,1,2; g2=3	0	0
IgM_TUBA1B protein	pre	Histological	C4d	0.33094		g1=0,1,2; g2=3	0	0
IgM_HSP 90	pre	Histological	C4d	0.33094		g1=0,1,2; g2=3	0	0
IgM_Vimentin	pre	Histological	C4d	0.33094		g1=0,1,2; g2=3	0	0
IgM_C4	pre	Histological	C4d	0.33094		g1=0,1,2; g2=3	0	0
IgG_Tropoelastin	FC	Histological	ci	0.330976		g1=0; g2=1,2,3	-0.278937	-0.104143
IgG_PL-12	at	Histological	C4d	0.331067		g1=0,1,2; g2=3	1516.75	2036
IgM_gp210	at	Histological	C4d	0.331067		g1=0,1,2; g2=3	536.5	1044.5
IgG_BCOADC-E2	pre	Histological	cv	0.331082		g1=0; g2=1,2,3	0	0
IgG_Human IgM	pre	Histological	ah	0.331182		g1=0; g2=1,2,3	0	0
IgG_ssDNA	pre	Histological	i	0.331274		g1=0,1; g2=2,3	2793	2516.25
IgG_Myosin	FC	Histological	ct	0.331388		g1=0; g2=1,2,3	0	0
IgG_tTG baculovirus	pre	Histological	ptc	0.331393		g1=0,1; g2=2,3	0	0
IgM_ssDNA	at	Clinical	DSA Class-II	0.33142		g1=0; g2=1	2990.5	3319.5
IgG_HSP 70	FC	Histological	C4d	0.331703		g1=0,1,2; g2=3	0	0
IgG_LCI	FC	Histological	g	0.331713		g1=0,1; g2=2,3	0	0
IgG_SmD3	pre	Histological	g	0.331906		g1=0,1; g2=2,3	0	0
IgM_Nucleolin	at	Histological	g	0.332369		g1=0,1; g2=2,3	393.75	294
IgG_snRNP C	FC	Clinical	DSA Any	0.332541		g1=0; g2=1	-0.163499	-0.0884048
IgG_PBS	FC	Clinical	DSA Class-II	0.332922		g1=0; g2=1	0	0
IgG_C9	FC	Clinical	DSA Class-II	0.332922		g1=0; g2=1	0	0
IgG_TUBA1B protein	FC	Clinical	DSA Class-II	0.332922		g1=0; g2=1	0	0
IgG_ICAM-1	FC	Clinical	DSA Class-II	0.332922		g1=0; g2=1	0	0
IgG_PBS	FC	Histological	cv	0.332922		g1=0; g2=1,2,3	0	0
IgG_C9	FC	Histological	cv	0.332922		g1=0; g2=1,2,3	0	0
IgG_TUBA1B protein	FC	Histological	cv	0.332922		g1=0; g2=1,2,3	0	0
IgM_Vimentin	FC	Histological	cv	0.332922		g1=0; g2=1,2,3	0	0
IgM_C4	FC	Histological	cv	0.332922		g1=0; g2=1,2,3	0	0
IgG_snRNP 68	at	Histological	C4d	0.333007		g1=0,1,2; g2=3	0	0
IgG_Myosin	pre	Histological	ah	0.333657		g1=0; g2=1,2,3	0	0
IgM_PDH	at	Clinical	Graft age (days)	0.33375	0.156856
IgG_TIF1 gamma	pre	Clinical	Graft age (days)	0.333776	0.115548
IgG_Scl-70 Full	at	Histological	ah	0.33378		g1=0; g2=1,2,3	272	0
IgM_Asparaginyl-tRNA Synthetase	pre	Histological	ci	0.333877		g1=0; g2=1,2,3	297.5	0
IgG_Nucleolin	pre	Clinical	Graft age (days)	0.334186	-0.11545
IgM_BCOADC-E2	at	Histological	v	0.334216		g1=0; g2=1,2,3	0	0
IgG_Ox LDL	pre	Clinical	DSA Class-II	0.334253		g1=0; g2=1	0	0
IgG_Asparaginyl-tRNA Synthetase	at	Histological	ti	0.33448		g1=0,1; g2=2,3	0	229.5
IgG_C8	FC	Histological	ci	0.334499		g1=0; g2=1,2,3	0	0
IgM_human IgM Fc	at	Clinical	DSA Any	0.334586		g1=0; g2=1	232	556.25
IgM_Actin (Bovine)	at	Histological	ptc	0.334592		g1=0,1; g2=2,3	0	0
IgM_Porcine Myosin	pre	Clinical	DSA Class-I	0.33465		g1=0; g2=1	0	0
IgM_Desmin	pre	Clinical	Graft age (days)	0.334652	0.11534
IgG_Cardiolipin C1649	at	Histological	i	0.334731		g1=0,1; g2=2,3	0	0
IgM_Tropoelastin	at	Clinical	DSA Class-II	0.334733		g1=0; g2=1	0	129
IgM_LG3	at	Histological	i	0.33477		g1=0,1; g2=2,3	416.5	289
IgG_Ribo P1	pre	Clinical	DSA Class-II	0.335054		g1=0; g2=1	0	205
IgG_SRP54	at	Histological	i	0.335256		g1=0,1; g2=2,3	235	256.25
IgG_dsDNA	FC	Histological	i	0.335528		g1=0,1; g2=2,3	-0.458905	-0.290461
IgG_Mi-2	at	Histological	ct	0.335547		g1=0; g2=1,2,3	0	0
IgM_MDA5	at	Clinical	Graft age (days)	0.335651	0.156248
IgM_Nup62	pre	Histological	ptc	0.335867		g1=0,1; g2=2,3	237.5	207.5
IgM_M2	FC	Histological	g	0.335939		g1=0,1; g2=2,3	0	-0.87993
IgM_Myosin Bind Protein C	at	Histological	ptc	0.335947		g1=0,1; g2=2,3	0	0
IgG_Beta 2 Glyc	at	Histological	cv	0.336048		g1=0; g2=1,2,3	0	0
IgM_Alpha elastin	pre	Clinical	DSA Class-I	0.336232		g1=0; g2=1	0	300.5
IgM_Sp100	pre	Histological	ci	0.336337		g1=0; g2=1,2,3	534.5	456.5
IgM_Measles	pre	Histological	v	0.336386		g1=0; g2=1,2,3	247.5	330
IgG_Desmin	pre	Histological	cv	0.33647		g1=0; g2=1,2,3	0	0
IgG_Sm (non-recombinant; bovine)	at	Histological	cv	0.336527		g1=0; g2=1,2,3	0	109.75
IgG_HGMEC Lysate	pre	Clinical	Graft age (days)	0.33655	0.114891
IgM_Nucleolin	at	Clinical	Graft age (days)	0.336618	-0.155939
IgM_PL-12	pre	Histological	ah	0.336638		g1=0; g2=1,2,3	657	1021.5
IgG_GP2	pre	Histological	cv	0.337548		g1=0; g2=1,2,3	0	0
IgG_RNP/Sm (non-recombinant; bovine)	at	Histological	ci	0.337742		g1=0; g2=1,2,3	0	0
IgM_alphaB-crystallin	FC	Histological	cv	0.337821		g1=0; g2=1,2,3	-0.423715	0.0201238
IgG_Troponin I	pre	Histological	g	0.338273		g1=0,1; g2=2,3	280.5	350.5
IgM_Scl-70 Full	pre	Histological	C4d	0.338286		g1=0,1,2; g2=3	277.5	333.75
IgG_Laminin	pre	Histological	ptc	0.338367		g1=0,1; g2=2,3	0	0
IgG_beta 2 GPI (non-recombinant) (Bovine)	pre	Histological	g	0.338367		g1=0,1; g2=2,3	0	0
IgG_HSP 40	pre	Histological	ptc	0.338367		g1=0,1; g2=2,3	0	0
IgM_C10	pre	Histological	g	0.338367		g1=0,1; g2=2,3	0	0
IgM_Beta 2 Glyc	pre	Histological	g	0.338367		g1=0,1; g2=2,3	0	0
IgM_Beta 2 Glyc	pre	Histological	ptc	0.338367		g1=0,1; g2=2,3	0	0
IgM_A1AR	pre	Histological	ptc	0.338367		g1=0,1; g2=2,3	0	0
IgM_HSP 47	pre	Histological	g	0.338367		g1=0,1; g2=2,3	0	0
IgM_HSP 47	pre	Histological	ptc	0.338367		g1=0,1; g2=2,3	0	0
IgM_GP2	pre	Histological	g	0.338367		g1=0,1; g2=2,3	0	0
IgM_GP2	pre	Histological	ptc	0.338367		g1=0,1; g2=2,3	0	0
IgG_OGDC-E2	FC	Histological	ti	0.338624		g1=0,1; g2=2,3	-0.0808444	0
IgG_MPO	pre	Clinical	Graft age (days)	0.338643	-0.114397
IgG_Myosin	FC	Clinical	DSA Class-I	0.338752		g1=0; g2=1	0	0
IgG_Ro/SS-A (60kD; recombinant)	FC	Clinical	DSA Class-I	0.338909		g1=0; g2=1	0	0
IgG_Desmin	pre	Histological	g	0.338957		g1=0,1; g2=2,3	0	0
IgG_Ribo P2	at	Clinical	Age at Bx	0.339061	-0.155162
IgG_Measles	FC	Clinical	Graft age (days)	0.339205	0.174596
IgG_BCOADC-E2	pre	Histological	ti	0.339362		g1=0,1; g2=2,3	0	0
IgG_Thyrogobulin	pre	Histological	ptc	0.339517		g1=0,1; g2=2,3	270	290.5
IgM_Scl-70 Full	pre	Clinical	DSA Any	0.339522		g1=0; g2=1	257.75	316.5
IgG_Gliadin	pre	Histological	ptc	0.339742		g1=0,1; g2=2,3	2324.5	3647
IgG_C8	pre	Histological	ci	0.339913		g1=0; g2=1,2,3	0	0
IgM_RNP/Sm (non-recombinant; bovine)	at	Clinical	DSA Class-I	0.339979		g1=0; g2=1	0	233.75
IgG_Sp100	FC	Histological	ci	0.340097		g1=0; g2=1,2,3	-0.184297	-0.405092
IgG_HCEC total	pre	Histological	ci	0.340109		g1=0; g2=1,2,3	818.5	788
IgM_Alpha-KGDH	at	Clinical	DSA Any	0.340119		g1=0; g2=1	0	0
IgG_Myosin Bind Protein C	pre	Histological	v	0.340357		g1=0; g2=1,2,3	502.75	365
IgM_Myosin	at	Clinical	DSA Any	0.340396		g1=0; g2=1	0	0
IgG_PDH	pre	Histological	ptc	0.340492		g1=0,1; g2=2,3	0	231
IgM_Alpha elastin	pre	Histological	cv	0.340503		g1=0; g2=1,2,3	270	0
IgG_Nucleosome (non-recombinant; bovine)	pre	Histological	ct	0.34059		g1=0; g2=1,2,3	0	0
IgG_LKM 1 hp	at	Clinical	Graft age (days)	0.340672	0.154652
IgM_SmD2	FC	Histological	i	0.340703		g1=0,1; g2=2,3	0	0
IgM_LKM 1 hp	at	Histological	t	0.340745		g1=0,1; g2=2,3	0	123.25
IgG_LCI	pre	Clinical	DSA Class-II	0.340863		g1=0; g2=1	0	0
IgG_HSP 60	FC	Clinical	Age at Bx	0.341099	0.173923
IgM_RNP/Sm (non-recombinant; bovine)	at	Histological	g	0.341337		g1=0,1; g2=2,3	207.5	0
IgG_Aggrecan	pre	Clinical	DSA Any	0.341345		g1=0; g2=1	0	0
IgM_alphaB-crystallin	at	Histological	ah	0.341387		g1=0; g2=1,2,3	628.5	1295
IgM_Ox LDL	FC	Histological	i	0.341391		g1=0,1; g2=2,3	-0.207893	0
IgG_Nucleosome (non-recombinant; bovine)	at	Histological	ci	0.34155		g1=0; g2=1,2,3	0	0
IgG_Insulin	pre	Clinical	DSA Any	0.341598		g1=0; g2=1	0	0
IgG_HSP 40	pre	Clinical	DSA Any	0.341598		g1=0; g2=1	0	0
IgG_beta 2 GPI (non-recombinant) (Bovine)	pre	Histological	i	0.341697		g1=0,1; g2=2,3	0	0
IgG_HSP 40	pre	Histological	i	0.341697		g1=0,1; g2=2,3	0	0
IgM_C10	pre	Histological	ct	0.341697		g1=0; g2=1,2,3	0	0
IgM_OGDC-E2	at	Histological	ti	0.341737		g1=0,1; g2=2,3	279.5	257
IgG_OGDC-E2	at	Clinical	DSA Class-II	0.341879		g1=0; g2=1	0	0
IgM_PM/Scl 100	FC	Histological	cv	0.341995		g1=0; g2=1,2,3	-0.0700232	0
IgM_SmD3	FC	Histological	cv	0.341995		g1=0; g2=1,2,3	-0.226771	0
IgM_Ku (p70/p80)	at	Histological	i	0.342038		g1=0,1; g2=2,3	0	0
IgM_Human IgA	pre	Clinical	DSA Any	0.342074		g1=0; g2=1	0	218.5
IgG_Sp100	at	Histological	cv	0.342449		g1=0; g2=1,2,3	463.5	312
IgM_HCEC total Utz	FC	Histological	C4d	0.342551		g1=0,1,2; g2=3	-0.564229	0.358733
IgG_DNA Topoisomerase I (Scl-70; non recombinant; bovine)	pre	Clinical	DSA Class-II	0.342563		g1=0; g2=1	321	341.5
IgM_Aggrecan	pre	Histological	ti	0.342675		g1=0,1; g2=2,3	0	0
IgM_PDC-E2	at	Clinical	DSA Class-II	0.342716		g1=0; g2=1	0	216.25
IgM_Tropoelastin	pre	Histological	t	0.342924		g1=0,1; g2=2,3	230	331
IgM_PL-12	at	Histological	ct	0.342934		g1=0; g2=1,2,3	504.5	675.5
IgG_Myosin	at	Clinical	Graft age (days)	0.343243	-0.15384
IgG_PL-12	pre	Histological	C4d	0.343408		g1=0,1,2; g2=3	2139.75	2716.5
IgM_Troponin C	FC	Histological	i	0.343582		g1=0,1; g2=2,3	-0.0310612	0
IgG_AT1	at	Clinical	Age at Bx	0.343613	-0.153724
IgM_Sp100	at	Histological	cv	0.34362		g1=0; g2=1,2,3	783	500.25
IgM_Human IgA	FC	Histological	t	0.343707		g1=0,1; g2=2,3	0	0
IgM_Alpha elastin	FC	Histological	t	0.343707		g1=0,1; g2=2,3	0	0
IgG_PDH	FC	Histological	ci	0.343735		g1=0; g2=1,2,3	-0.225081	-0.0956833
IgG_PL-12	pre	Clinical	Graft age (days)	0.343863	0.113175
IgG_tTG E. coli	at	Histological	ptc	0.343939		g1=0,1; g2=2,3	0	0
IgG_Intrinsic Factor	at	Histological	ah	0.343939		g1=0; g2=1,2,3	0	0
IgM_Alpha-KGDH	pre	Histological	cg	0.344013		g1=0; g2=1,2	0	0
IgG_Ku (p70/p80)	pre	Histological	cg	0.34402		g1=0; g2=1,2	0	0
IgG_LG3	pre	Histological	ptc	0.344058		g1=0,1; g2=2,3	0	0
IgG_Troponin I	FC	Clinical	DSA Any	0.344093		g1=0; g2=1	-0.350476	0
IgG_SmD1	at	Histological	cg	0.344137		g1=0; g2=1,2	0	272.25
IgG_GP2	FC	Histological	cv	0.344384		g1=0; g2=1,2,3	0	0
IgM_Actin Rabbit	FC	Histological	cv	0.344384		g1=0; g2=1,2,3	0	0
IgG_Fib IV	pre	Histological	ti	0.344481		g1=0,1; g2=2,3	0	0
IgM_La/SS-B	at	Histological	cv	0.344508		g1=0; g2=1,2,3	763.5	478.5
IgM_Actin (Bovine)	at	Histological	cv	0.344609		g1=0; g2=1,2,3	0	0
IgG_Beta 2 Glyc	FC	Histological	g	0.344623		g1=0,1; g2=2,3	0	0
IgG_OGDC-E2	pre	Histological	i	0.344731		g1=0,1; g2=2,3	0	0
IgM_HSP 60	at	Clinical	DSA Class-I	0.344855		g1=0; g2=1	0	0
IgG_Human IgG	at	Clinical	DSA Any	0.344988		g1=0; g2=1	56795.5	62251
IgM_Tropomyosin	pre	Clinical	DSA Class-I	0.345086		g1=0; g2=1	373	480
IgG_mouse fgl2	FC	Histological	ah	0.34559		g1=0; g2=1,2,3	-0.127919	-0.0523415
IgM_Human IgM	pre	Histological	ti	0.34593		g1=0,1; g2=2,3	534.5	370
IgM_Glycyl-tRNA Synthetase (EJ)	pre	Histological	ct	0.346111		g1=0; g2=1,2,3	0	0
IgM_HCEC total Utz	at	Clinical	DSA Class-II	0.346165		g1=0; g2=1	790.5	1001.75
IgG_Measles	FC	Histological	t	0.346252		g1=0,1; g2=2,3	0	0
IgG_Ald	pre	Clinical	DSA Class-II	0.346406		g1=0; g2=1	0	0
IgG_A1AR	pre	Clinical	DSA Class-II	0.346406		g1=0; g2=1	0	0
IgG_HSP 90	pre	Clinical	DSA Class-II	0.346406		g1=0; g2=1	0	0
IgM_HSP 90	pre	Clinical	DSA Class-II	0.346406		g1=0; g2=1	0	0
IgM_Vimentin	pre	Clinical	DSA Class-II	0.346406		g1=0; g2=1	0	0
IgG_HCEC total Utz	at	Histological	ah	0.346435		g1=0; g2=1,2,3	681.5	532
IgM_ssDNA	at	Histological	ah	0.346435		g1=0; g2=1,2,3	2685.5	3683
IgG_Troponin C	FC	Histological	g	0.346437		g1=0,1; g2=2,3	-0.493377	-0.236255
IgG_HCEC total	FC	Histological	g	0.346437		g1=0,1; g2=2,3	-0.362826	0.116604
IgG_LKM 1 hp	FC	Histological	ti	0.346444		g1=0,1; g2=2,3	0	0
IgM_Gliadin	FC	Histological	ci	0.346604		g1=0; g2=1,2,3	-0.792232	0.0671847
IgM_tTG E. coli	at	Clinical	Graft age (days)	0.346685	0.152759
IgG_Asparaginyl-tRNA Synthetase	at	Histological	ct	0.346741		g1=0; g2=1,2,3	255.5	0
IgM_HCEC total	pre	Histological	C4d	0.346795		g1=0,1,2; g2=3	708.5	743.75
IgM_B2AR	pre	Histological	ah	0.346859		g1=0; g2=1,2,3	0	248.5
IgM_Myosin	pre	Histological	g	0.34694		g1=0,1; g2=2,3	0	0
IgM_ssDNA	pre	Clinical	DSA Class-II	0.347015		g1=0; g2=1	3352	3219.5
IgM_Human IgM	FC	Histological	cv	0.347031		g1=0; g2=1,2,3	0	-0.227516
IgG_HSP 70	FC	Histological	t	0.347226		g1=0,1; g2=2,3	0	0
IgG_Nucleosome (non-recombinant; bovine)	at	Histological	C4d	0.347271		g1=0,1,2; g2=3	0	0
IgG_C8	pre	Histological	g	0.347383		g1=0,1; g2=2,3	0	0
IgM_PR3	at	Histological	ci	0.347403		g1=0; g2=1,2,3	0	0
IgG_Troponin T	pre	Clinical	Age at Bx	0.347457	0.11234
IgG_GBM, diss	FC	Histological	v	0.347687		g1=0; g2=1,2,3	0	0
IgM_Jo-1	pre	Histological	cv	0.347746		g1=0; g2=1,2,3	204.25	0
IgG_Nup62	pre	Histological	cv	0.34791		g1=0; g2=1,2,3	0	0
IgM_Scl-70: trunc	pre	Histological	ah	0.348077		g1=0; g2=1,2,3	220	0
IgM_Asparaginyl-tRNA Synthetase	at	Histological	ptc	0.348439		g1=0,1; g2=2,3	228	0
IgG_Porcine Myosin	pre	Histological	ci	0.348491		g1=0; g2=1,2,3	0	0
IgM_RNP/Sm (non-recombinant; bovine)	pre	Histological	i	0.348618		g1=0,1; g2=2,3	271.75	108.75
IgM_snRNP A	at	Histological	ti	0.348883		g1=0,1; g2=2,3	207	320
IgG_Insulin	pre	Histological	v	0.348976		g1=0; g2=1,2,3	0	0
IgG_beta 2 GPI (non-recombinant) (Bovine)	pre	Histological	v	0.348976		g1=0; g2=1,2,3	0	0
IgG_HSP 40	pre	Histological	v	0.348976		g1=0; g2=1,2,3	0	0
IgM_A1AR	pre	Histological	v	0.348976		g1=0; g2=1,2,3	0	0
IgM_HSP 47	pre	Histological	v	0.348976		g1=0; g2=1,2,3	0	0
IgM_GP2	pre	Histological	v	0.348976		g1=0; g2=1,2,3	0	0
IgM_TPO	pre	Histological	ptc	0.349099		g1=0,1; g2=2,3	0	0
IgG_snRNP A	at	Histological	t	0.349106		g1=0,1; g2=2,3	0	0
IgM_human IgM F(ab)2	at	Histological	t	0.349106		g1=0,1; g2=2,3	0	0
IgG_BPI	at	Histological	ct	0.349119		g1=0; g2=1,2,3	0	0
IgM_Fib IV	FC	Clinical	DSA Any	0.349182		g1=0; g2=1	0	0
IgG_PM/Scl 75	pre	Clinical	Graft age (days)	0.349206	-0.111936
IgM_LCI	at	Clinical	Graft age (days)	0.349756	0.151801
IgM_SmD3	pre	Histological	ct	0.3499		g1=0; g2=1,2,3	330.5	269.25
IgG_La/SS-B	pre	Histological	t	0.34994		g1=0,1; g2=2,3	578	394
IgG_Ribo P2	FC	Histological	C4d	0.349942		g1=0,1,2; g2=3	0	0
IgM_PCNA	at	Histological	v	0.350082		g1=0; g2=1,2,3	233	0
IgM_Ro/SS-A	FC	Histological	v	0.350187		g1=0; g2=1,2,3	-0.0194628	0
IgG_TPO	FC	Clinical	DSA Class-II	0.350197		g1=0; g2=1	-0.599733	-0.105816
IgM_Proteoglycan	FC	Clinical	Graft age (days)	0.350218	0.170714
IgG_beta 2 GPI (non-recombinant) (Human)	pre	Clinical	DSA Any	0.350232		g1=0; g2=1	0	0
IgM_Beta 2 Glyc	at	Clinical	Age at Bx	0.350432	-0.151591
IgM_GP2	at	Clinical	Age at Bx	0.350432	-0.151591
IgM_Thyrogobulin	at	Histological	i	0.35085		g1=0,1; g2=2,3	0	0
IgG_beta 2 GPI (non-recombinant) (Human)	at	Clinical	DSA Class-II	0.350888		g1=0; g2=1	0	0
IgM_PL-7	at	Clinical	DSA Class-II	0.351233		g1=0; g2=1	329.75	519.25
IgM_SRP54	at	Histological	C4d	0.351282		g1=0,1,2; g2=3	360.5	510.25
IgM_Glycyl-tRNA Synthetase (EJ)	at	Histological	cg	0.351283		g1=0; g2=1,2	0	0
IgM_dsDNA (plasmid)	FC	Histological	ct	0.351578		g1=0; g2=1,2,3	-0.291882	-0.0397966
IgM_RNP/Sm (non-recombinant; bovine)	pre	Histological	cv	0.351622		g1=0; g2=1,2,3	310.5	221
IgM_Troponin I	at	Histological	ti	0.351624		g1=0,1; g2=2,3	0	0
IgM_Tropoelastin	FC	Histological	v	0.351647		g1=0; g2=1,2,3	-0.0108301	0
IgG_CENP-A	pre	Clinical	DSA Any	0.351762		g1=0; g2=1	0	208.5
IgM_CENP-B	FC	Clinical	Age at Bx	0.351791	0.170166
IgM_Sp100	pre	Histological	i	0.351798		g1=0,1; g2=2,3	546	472.5
IgM_SmD3	FC	Histological	g	0.35204		g1=0,1; g2=2,3	0	-0.475085
IgG_SmD1	at	Histological	ptc	0.352041		g1=0,1; g2=2,3	0	226
IgM_tTG E. coli	pre	Clinical	DSA Class-II	0.352053		g1=0; g2=1	0	0
IgG_Human IgA	at	Histological	cv	0.352127		g1=0; g2=1,2,3	246.5	724.25
IgM_tTG baculovirus	pre	Clinical	DSA Any	0.352387		g1=0; g2=1	0	0
IgM_Cardiolipin C1649	at	Histological	ct	0.352668		g1=0; g2=1,2,3	0	0
IgG_Myosin Bind Protein C	at	Clinical	DSA Class-I	0.352841		g1=0; g2=1	333.75	407
IgG_LG3	FC	Histological	g	0.35289		g1=0,1; g2=2,3	0	0
IgM_PM/Scl 100	pre	Histological	v	0.353021		g1=0; g2=1,2,3	250.5	306.5
IgG_Sm (non-recombinant; bovine)	pre	Histological	cg	0.353141		g1=0; g2=1,2	217.5	0
IgM_HCEC total Utz	pre	Histological	ptc	0.353326		g1=0,1; g2=2,3	1125	878.5
IgM_Ro/SS-A (60kD; recombinant)	at	Clinical	DSA Class-II	0.353431		g1=0; g2=1	0	106
IgG_MPO	FC	Clinical	DSA Class-I	0.353475		g1=0; g2=1	0	-0.16711
IgM_Nucleosome (non-recombinant; bovine)	pre	Histological	v	0.353574		g1=0; g2=1,2,3	433.5	310.25
IgG_M2	pre	Histological	ah	0.353814		g1=0; g2=1,2,3	0	280.5
IgG_Myosin	pre	Clinical	Graft age (days)	0.353936	-0.110849
IgM_Thyrogobulin	pre	Clinical	Graft age (days)	0.353987	-0.110837
IgG_Jo-1	pre	Clinical	DSA Class-II	0.353991		g1=0; g2=1	0	0
IgG_PCNA	at	Clinical	DSA Any	0.354019		g1=0; g2=1	0	0
IgM_TIF1 gamma	FC	Histological	ct	0.354021		g1=0; g2=1,2,3	0	0
IgM_PR3	pre	Histological	t	0.354029		g1=0,1; g2=2,3	0	0
IgG_gp210	pre	Histological	cv	0.354635		g1=0; g2=1,2,3	912.25	482.5
IgM_RNP/Sm (non-recombinant; bovine)	FC	Histological	i	0.354888		g1=0,1; g2=2,3	0	0
IgG_Fib I-S	FC	Histological	ptc	0.354974		g1=0,1; g2=2,3	-0.0563159	-0.107062
IgG_Ro/SS-A (60kD; recombinant)	FC	Histological	ah	0.355204		g1=0; g2=1,2,3	0	0
IgM_Sp100	at	Clinical	Age at Bx	0.355241	-0.150101
IgG_LCI	FC	Histological	ct	0.355254		g1=0; g2=1,2,3	0	0
IgG_Troponin I	at	Histological	cg	0.355258		g1=0; g2=1,2	374	604.5
IgG_Heparin	pre	Clinical	DSA Any	0.355317		g1=0; g2=1	0	0
IgM_PDC-E2	at	Histological	v	0.355408		g1=0; g2=1,2,3	206	0
IgG_Intrinsic Factor	FC	Histological	ct	0.355462		g1=0; g2=1,2,3	-0.208211	0
IgM_Jo-1	FC	Histological	ct	0.355462		g1=0; g2=1,2,3	0	0
IgM_SmD1	FC	Histological	v	0.355595		g1=0; g2=1,2,3	0	0
IgM_Ribo P2	at	Histological	ah	0.355628		g1=0; g2=1,2,3	0	0
IgG_Human IgM	at	Histological	t	0.355705		g1=0,1; g2=2,3	0	0
IgM_Mi-2	at	Histological	t	0.355705		g1=0,1; g2=2,3	0	0
IgG_Insulin	at	Histological	cv	0.355809		g1=0; g2=1,2,3	0	0
IgG_C9	at	Histological	cv	0.355809		g1=0; g2=1,2,3	0	0
IgG_A1AR	at	Histological	cv	0.355809		g1=0; g2=1,2,3	0	0
IgG_HSP 90	at	Histological	cv	0.355809		g1=0; g2=1,2,3	0	0
IgM_HSP 60	pre	Histological	i	0.355824		g1=0,1; g2=2,3	0	0
IgM_HSP 60	FC	Histological	C4d	0.35615		g1=0,1,2; g2=3	0	0
IgM_Jo-1	at	Histological	C4d	0.356469		g1=0,1,2; g2=3	0	113.5
IgM_Gliadin	pre	Histological	ti	0.357001		g1=0,1; g2=2,3	1491	2029
IgM_Thyrogobulin	pre	Histological	i	0.357035		g1=0,1; g2=2,3	0	0
IgG_alphaB-crystallin	at	Histological	t	0.357064		g1=0,1; g2=2,3	101.5	0
IgM_Asparaginyl-tRNA Synthetase	pre	Clinical	DSA Any	0.35718		g1=0; g2=1	121	334
IgM_smooth muscle	at	Histological	ah	0.357369		g1=0; g2=1,2,3	277	381
IgM_Aggrecan	pre	Clinical	Age at Bx	0.357407	0.110057
IgG_Insulin	FC	Histological	ptc	0.357425		g1=0,1; g2=2,3	0	0
IgG_Laminin	FC	Histological	ptc	0.357425		g1=0,1; g2=2,3	0	0
IgG_Myosin Bind Protein C	pre	Histological	C4d	0.357576		g1=0,1,2; g2=3	444.5	486
IgM_PM/Scl 75	pre	Histological	g	0.357604		g1=0,1; g2=2,3	342.5	425.5
IgM_Ox LDL	at	Clinical	DSA Any	0.357756		g1=0; g2=1	221.75	296.25
IgG_Human IgM	at	Histological	g	0.357765		g1=0,1; g2=2,3	0	0
IgM_Myosin Bind Protein C	at	Histological	g	0.357774		g1=0,1; g2=2,3	0	277.25
IgM_HSP 70	pre	Histological	ptc	0.357798		g1=0,1; g2=2,3	271	237
IgM_BPI	FC	Clinical	Age at Bx	0.358055	0.167997
IgG_PDC-E2	at	Clinical	Age at Bx	0.35814	0.149209
IgM_snRNP 68	pre	Clinical	DSA Class-I	0.358192		g1=0; g2=1	0	0
IgG_CENP-B	FC	Histological	g	0.358208		g1=0,1; g2=2,3	0	0.631116
IgG_HSP 70	at	Histological	cg	0.358316		g1=0; g2=1,2	0	961.75
IgG_Fib I-S	pre	Histological	v	0.358337		g1=0; g2=1,2,3	293.5	309.5
IgG_HCEC total	pre	Clinical	DSA Any	0.358607		g1=0; g2=1	878.75	818.5
IgG_snRNP C	at	Histological	v	0.35884		g1=0; g2=1,2,3	210.25	301
IgM_snRNP 68	FC	Histological	v	0.358945		g1=0; g2=1,2,3	0	0
IgG_Nucleolin	FC	Histological	ci	0.359106		g1=0; g2=1,2,3	0	0
IgM_snRNP A	at	Histological	C4d	0.359121		g1=0,1,2; g2=3	247	361.75
IgG_Intrinsic Factor	at	Histological	g	0.359123		g1=0,1; g2=2,3	0	102
IgG_HMG CoA	FC	Clinical	DSA Class-II	0.359563		g1=0; g2=1	0	-0.207893
IgG_HCEC total Utz	pre	Histological	v	0.359611		g1=0; g2=1,2,3	591	746.5
IgM_Desmin	FC	Histological	ah	0.360043		g1=0; g2=1,2,3	0	-0.00538992
IgG_LCI	FC	Histological	ptc	0.360091		g1=0,1; g2=2,3	0	0
IgM_HSP 60	pre	Histological	ptc	0.360178		g1=0,1; g2=2,3	0	0
IgG_PL-12	pre	Histological	g	0.360245		g1=0,1; g2=2,3	2195.5	2810
IgM_Scl-70: trunc	FC	Histological	ah	0.360304		g1=0; g2=1,2,3	0	0
IgG_HCEC memb	at	Histological	t	0.360357		g1=0,1; g2=2,3	0	0
IgM_Troponin C	at	Clinical	DSA Class-II	0.360382		g1=0; g2=1	280	375.25
IgM_M2	at	Clinical	Graft age (days)	0.360536	0.148475
IgG_Gliadin	pre	Histological	i	0.360801		g1=0,1; g2=2,3	2769.25	2382.5
IgG_HSP 60	at	Histological	ci	0.360873		g1=0; g2=1,2,3	286.5	593
IgM_HSP 60	FC	Histological	ct	0.360966		g1=0; g2=1,2,3	0	0
IgG_TIF1 gamma	FC	Clinical	Age at Bx	0.360978	-0.166992
IgG_snRNP C	FC	Histological	i	0.361051		g1=0,1; g2=2,3	-0.217231	0
IgG_HSP 70	at	Histological	ptc	0.36113		g1=0,1; g2=2,3	0	0
IgM_PM/Scl 100	at	Histological	t	0.361157		g1=0,1; g2=2,3	210.75	298.25
IgM_OGDC-E2	at	Clinical	Age at Bx	0.361347	-0.148227
IgM_Human IgA	at	Histological	v	0.361384		g1=0; g2=1,2,3	0	223.5
IgG_GP2	pre	Histological	i	0.361473		g1=0,1; g2=2,3	0	0
IgM_Intrinsic Factor	FC	Clinical	DSA Any	0.361509		g1=0; g2=1	0	0
IgM_tTG baculovirus	at	Clinical	Graft age (days)	0.361739	0.148108
IgG_dsDNA	at	Clinical	DSA Class-I	0.361746		g1=0; g2=1	605.25	1068
IgM_PCNA	pre	Histological	ti	0.361834		g1=0,1; g2=2,3	0	209.5
IgM_Tropomyosin	at	Histological	ci	0.362001		g1=0; g2=1,2,3	280.5	615
IgG_Thyrogobulin	pre	Histological	t	0.362028		g1=0,1; g2=2,3	270	305.5
IgG_TPO	FC	Clinical	Age at Bx	0.362057	-0.166622
IgM_GBM, diss	pre	Histological	ti	0.362094		g1=0,1; g2=2,3	0	0
IgG_Alpha elastin	pre	Histological	i	0.362185		g1=0,1; g2=2,3	0	0
IgM_M2	pre	Histological	cv	0.362254		g1=0; g2=1,2,3	407.5	273.5
IgM_M2	at	Clinical	DSA Class-I	0.362275		g1=0; g2=1	284.75	374.25
IgG_Troponin T	pre	Histological	cg	0.362805		g1=0; g2=1,2	0	0
IgG_PDH	FC	Histological	ah	0.363284		g1=0; g2=1,2,3	-0.171609	-0.140947
IgG_Ribo P1	at	Clinical	Graft age (days)	0.363312	0.147628
IgM_AT1	at	Histological	ti	0.363449		g1=0,1; g2=2,3	0	0
IgM_Troponin C	pre	Clinical	DSA Class-I	0.363684		g1=0; g2=1	362.5	464.5
IgG_Ku (p70/p80)	pre	Histological	g	0.363734		g1=0,1; g2=2,3	0	0
IgG_Desmin	pre	Histological	ah	0.36379		g1=0; g2=1,2,3	0	0
IgG_Asparaginyl-tRNA Synthetase	FC	Clinical	Age at Bx	0.363792	-0.16603
IgG_Ox LDL	FC	Clinical	Age at Bx	0.363861	0.166006
IgG_Troponin T	at	Clinical	Age at Bx	0.363869	0.147459
IgM_PDH	at	Histological	ct	0.364023		g1=0; g2=1,2,3	0	251
IgG_Glycyl-tRNA Synthetase (EJ)	at	Histological	v	0.364043		g1=0; g2=1,2,3	0	0
IgM_TUBA1B protein	pre	Clinical	Age at Bx	0.364054	0.108553
IgM_TIF1 gamma	FC	Histological	t	0.364145		g1=0,1; g2=2,3	0	0
IgG_snRNP 68	pre	Clinical	DSA Class-I	0.36429		g1=0; g2=1	0	0
IgG_RNP/Sm (non-recombinant; bovine)	at	Histological	cg	0.364419		g1=0; g2=1,2	0	316.25
IgG_SmD1	FC	Histological	ti	0.364632		g1=0,1; g2=2,3	0	-0.126737
IgM_Grp78/BiP	pre	Histological	i	0.364669		g1=0,1; g2=2,3	363.25	314
IgM_Actin Rabbit	FC	Clinical	Graft age (days)	0.364728	0.16571
IgM_Scl-70 Full	at	Histological	cv	0.364838		g1=0; g2=1,2,3	410	229.75
IgM_Ro/SS-A	FC	Clinical	DSA Class-I	0.365016		g1=0; g2=1	0	0
IgG_EBNA-1	at	Histological	i	0.365134		g1=0,1; g2=2,3	0	0
IgG_EBNA-1	at	Histological	t	0.365134		g1=0,1; g2=2,3	0	0
IgM_BCOADC-E2	at	Histological	i	0.365234		g1=0,1; g2=2,3	0	0
IgG_C9	FC	Clinical	Age at Bx	0.365579	0.165421
IgG_TUBA1B protein	FC	Clinical	Age at Bx	0.365579	0.165421
IgM_Vimentin	FC	Clinical	Age at Bx	0.365579	-0.165421
IgM_HMG CoA	pre	Histological	ah	0.36564		g1=0; g2=1,2,3	277.5	390
IgG_AT1	pre	Histological	C4d	0.365699		g1=0,1,2; g2=3	0	0
IgM_Ribo P1	pre	Clinical	DSA Class-I	0.365756		g1=0; g2=1	0	0
IgG_gp210	FC	Histological	ah	0.365813		g1=0; g2=1,2,3	-0.30975	-0.544701
IgM_Troponin C	at	Histological	C4d	0.365823		g1=0,1,2; g2=3	295.5	530.75
IgG_Aggrecan	pre	Histological	i	0.36586		g1=0,1; g2=2,3	0	0
IgM_AT1	pre	Histological	ct	0.365882		g1=0; g2=1,2,3	0	0
IgM_dsDNA (plasmid)	pre	Histological	cv	0.365906		g1=0; g2=1,2,3	578.5	473.5
IgG_Sp100	pre	Clinical	DSA Class-I	0.36606		g1=0; g2=1	495	629
IgM_Vimentin	FC	Clinical	DSA Class-II	0.366157		g1=0; g2=1	0	0
IgM_C4	FC	Clinical	DSA Class-II	0.366157		g1=0; g2=1	0	0
IgG_ICAM-1	FC	Histological	cv	0.366157		g1=0; g2=1,2,3	0	0
IgM_snRNP A	pre	Histological	C4d	0.366169		g1=0,1,2; g2=3	252	322.5
IgM_Ro/SS-A	at	Clinical	DSA Any	0.366179		g1=0; g2=1	265.5	363.75
IgM_Alpha elastin	pre	Histological	ct	0.366181		g1=0; g2=1,2,3	244	0
IgM_snRNP 68 B/B	FC	Histological	cv	0.366332		g1=0; g2=1,2,3	0	0
IgG_PM/Scl 75	pre	Histological	ptc	0.366422		g1=0,1; g2=2,3	333	260
IgM_PDC-E2	pre	Clinical	DSA Class-I	0.366429		g1=0; g2=1	0	250.5
IgM_HGMEC Lysate	FC	Histological	ptc	0.36647		g1=0,1; g2=2,3	-0.275117	-0.782769
IgG_Porcine Myosin	pre	Histological	ct	0.36656		g1=0; g2=1,2,3	0	0
IgG_Ribo P1	at	Clinical	Age at Bx	0.366588	-0.146634
IgM_PDH	pre	Histological	C4d	0.366633		g1=0,1,2; g2=3	214.75	255.25
IgG_snRNP C	pre	Histological	cv	0.366756		g1=0; g2=1,2,3	294.5	232
IgM_BCOADC-E2	at	Histological	C4d	0.366819		g1=0,1,2; g2=3	0	0
IgM_TIF1 gamma	at	Histological	ptc	0.367104		g1=0,1; g2=2,3	0	0
IgG_Troponin I	pre	Histological	cv	0.36722		g1=0; g2=1,2,3	336.25	248.25
IgG_HCEC total Utz	pre	Histological	g	0.367249		g1=0,1; g2=2,3	659.5	682.5
IgG_Mi-2	FC	Histological	t	0.367388		g1=0,1; g2=2,3	0	0
IgG_Actin (Bovine)	at	Clinical	DSA Any	0.367421		g1=0; g2=1	0	0
IgG_Alpha elastin	at	Clinical	DSA Any	0.367421		g1=0; g2=1	0	0
IgM_Troponin T	at	Clinical	DSA Any	0.367421		g1=0; g2=1	0	0
IgM_SmD	pre	Histological	ti	0.367448		g1=0,1; g2=2,3	260	202
IgG_C10	FC	Histological	g	0.367495		g1=0,1; g2=2,3	0	0
IgG_Aggrecan	FC	Histological	g	0.367495		g1=0,1; g2=2,3	0	0
IgM_Fib IV	FC	Histological	g	0.367495		g1=0,1; g2=2,3	0	0
IgG_C9	at	Histological	ct	0.367521		g1=0; g2=1,2,3	0	0
IgG_Fib IV	at	Histological	ct	0.367521		g1=0; g2=1,2,3	0	0
IgM_C10	at	Histological	ct	0.367521		g1=0; g2=1,2,3	0	0
IgM_TUBA1B protein	at	Histological	ct	0.367521		g1=0; g2=1,2,3	0	0
IgM_Desmin	at	Clinical	Graft age (days)	0.367644	0.146315
IgM_PDH	FC	Histological	cv	0.367935		g1=0; g2=1,2,3	-0.0327899	0
IgM_TIF1 gamma	pre	Histological	v	0.367942		g1=0; g2=1,2,3	0	0
IgG_MPO	at	Histological	ptc	0.368053		g1=0,1; g2=2,3	0	0
IgG_Human IgM	pre	Histological	ptc	0.368108		g1=0,1; g2=2,3	0	0
IgG_SmD2	pre	Histological	i	0.368255		g1=0,1; g2=2,3	0	0
IgM_snRNP C	FC	Histological	ah	0.368275		g1=0; g2=1,2,3	0	0
IgG_snRNP 68	at	Histological	ci	0.368304		g1=0; g2=1,2,3	0	0
IgM_Actin Rabbit	FC	Clinical	DSA Any	0.368361		g1=0; g2=1	0	0
IgG_TPO	at	Histological	i	0.368592		g1=0,1; g2=2,3	119.25	457.5
IgG_HSP 60	pre	Clinical	DSA Class-II	0.368747		g1=0; g2=1	387.5	408
IgG_HSP 27	pre	Clinical	Graft age (days)	0.36919	0.107402
IgM_C9	FC	Clinical	Age at Bx	0.369202	-0.164191
IgG_Ku (p70/p80)	at	Histological	cg	0.369384		g1=0; g2=1,2	0	334.5
IgM_SRP54	at	Clinical	DSA Class-II	0.369405		g1=0; g2=1	354.5	543.75
IgG_Tropoelastin	at	Histological	ptc	0.369411		g1=0,1; g2=2,3	719.5	492
IgM_RNP/Sm (non-recombinant; bovine)	at	Histological	ct	0.369477		g1=0; g2=1,2,3	0	241.5
IgM_TUBA1B protein	at	Clinical	Age at Bx	0.369517	0.14575
IgM_Tropomyosin	at	Clinical	Graft age (days)	0.369662	0.145706
IgM_PTC (Antigona)	pre	Histological	ti	0.369763		g1=0,1; g2=2,3	0	0
IgM_PTC (Antigona)	FC	Histological	ct	0.369783		g1=0; g2=1,2,3	0	0
IgG_Alpha elastin	at	Histological	g	0.369789		g1=0,1; g2=2,3	0	0
IgM_CENP-B	FC	Histological	i	0.369854		g1=0,1; g2=2,3	-0.467986	-0.304998
IgM_Ribo P0	FC	Histological	i	0.369854		g1=0,1; g2=2,3	-0.579129	0.00482776
IgM_SmD1	at	Clinical	DSA Class-II	0.369854		g1=0; g2=1	0	259.5
IgM_MDA5	at	Histological	C4d	0.370137		g1=0,1,2; g2=3	0	0
IgM_SmD1	at	Clinical	DSA Class-I	0.370139		g1=0; g2=1	0	299.75
IgM_Gliadin	pre	Clinical	DSA Class-I	0.370144		g1=0; g2=1	1693	2122
IgM_B1AR	FC	Histological	g	0.370189		g1=0,1; g2=2,3	-0.0531113	0.128655
IgG_A1AR	at	Clinical	DSA Class-II	0.370264		g1=0; g2=1	0	0
IgG_Fib IV	at	Clinical	DSA Class-II	0.370264		g1=0; g2=1	0	0
IgG_HSP 90	at	Clinical	DSA Class-II	0.370264		g1=0; g2=1	0	0
IgM_C10	at	Clinical	DSA Class-II	0.370264		g1=0; g2=1	0	0
IgG_Nucleosome (non-recombinant; bovine)	pre	Histological	g	0.370409		g1=0,1; g2=2,3	0	242.5
IgG_tTG E. coli	at	Clinical	DSA Class-II	0.370576		g1=0; g2=1	0	105.25
IgM_Troponin C	pre	Histological	g	0.370583		g1=0,1; g2=2,3	368.5	430.5
IgM_BPI	FC	Histological	ptc	0.370587		g1=0,1; g2=2,3	0	0
IgG_dsDNA	pre	Histological	i	0.370636		g1=0,1; g2=2,3	1011.75	837
IgG_CENP-B	FC	Histological	v	0.370645		g1=0; g2=1,2,3	-0.101986	0
IgM_OGDC-E2	FC	Histological	v	0.370645		g1=0; g2=1,2,3	-0.317337	0
IgM_snRNP 68	pre	Histological	i	0.37085		g1=0,1; g2=2,3	0	0
IgG_dsDNA (plasmid)	at	Histological	cv	0.370937		g1=0; g2=1,2,3	373	109.25
IgM_Ribo P0	at	Histological	ct	0.370995		g1=0; g2=1,2,3	822	685
IgM_Ro/SS-A	FC	Clinical	DSA Class-II	0.371079		g1=0; g2=1	-0.0712613	0.0593785
IgG_M2	FC	Clinical	DSA Any	0.371256		g1=0; g2=1	0	-0.190363
IgM_B2AR	FC	Clinical	DSA Class-I	0.371256		g1=0; g2=1	0	-0.510962
IgM_Sm (non-recombinant; bovine)	FC	Histological	ah	0.37131		g1=0; g2=1,2,3	-0.00529016	0
IgM_Alpha-KGDH	at	Histological	t	0.37147		g1=0,1; g2=2,3	0	0
IgM_La/SS-B	FC	Histological	ct	0.371584		g1=0; g2=1,2,3	-0.244807	0
IgG_Grp78/BiP	FC	Histological	ct	0.371847		g1=0; g2=1,2,3	-0.413909	-0.737162
IgG_Actin (Bovine)	FC	Histological	t	0.371908		g1=0,1; g2=2,3	0	0
IgG_Actin (Bovine)	FC	Histological	ah	0.371908		g1=0; g2=1,2,3	0	0
IgG_Actin Rabbit	FC	Histological	t	0.371908		g1=0,1; g2=2,3	0	0
IgG_Actin Rabbit	FC	Histological	ah	0.371908		g1=0; g2=1,2,3	0	0
IgM_PL-7	FC	Histological	cv	0.372101		g1=0; g2=1,2,3	-0.347821	0.157108
IgG_OGDC-E2	FC	Clinical	Graft age (days)	0.372149	0.163197
IgG_GBM, diss	pre	Histological	v	0.372326		g1=0; g2=1,2,3	0	0
IgM_HSP 40	pre	Histological	ci	0.372342		g1=0; g2=1,2,3	0	0
IgG_A1AR	pre	Histological	ti	0.372398		g1=0,1; g2=2,3	0	0
IgG_C6 7521	pre	Histological	ti	0.372398		g1=0,1; g2=2,3	0	0
IgM_TUBA1B protein	pre	Histological	ti	0.372398		g1=0,1; g2=2,3	0	0
IgM_Vimentin	pre	Histological	ti	0.372398		g1=0,1; g2=2,3	0	0
IgM_dsDNA	at	Clinical	DSA Class-II	0.372462		g1=0; g2=1	1008.25	1103
IgM_TPO	at	Histological	v	0.372541		g1=0; g2=1,2,3	0	213.5
IgM_PDH	at	Histological	v	0.372541		g1=0; g2=1,2,3	0	226
IgM_PL-7	pre	Clinical	Graft age (days)	0.372565	-0.106652
IgG_tTG baculovirus	pre	Histological	ti	0.372619		g1=0,1; g2=2,3	0	0
IgG_HCEC total Utz	pre	Clinical	DSA Class-II	0.372733		g1=0; g2=1	659.5	682.5
IgM_Actin (Bovine)	FC	Histological	ptc	0.372736		g1=0,1; g2=2,3	0	0
IgG_OGDC-E2	pre	Histological	ti	0.372825		g1=0,1; g2=2,3	0	0
IgG_Intrinsic Factor	pre	Histological	ci	0.372871		g1=0; g2=1,2,3	248	0
IgG_HCEC total Utz	pre	Histological	ct	0.373054		g1=0; g2=1,2,3	685.75	589.25
IgM_PL-12	pre	Histological	ct	0.373054		g1=0; g2=1,2,3	1033	685.75
IgM_HCEC total Utz	FC	Clinical	DSA Any	0.373165		g1=0; g2=1	-0.564229	0.170938
IgG_tTG E. coli	at	Histological	t	0.373318		g1=0,1; g2=2,3	105.25	0
IgM_Mi-2	at	Histological	cg	0.373392		g1=0; g2=1,2	0	100.25
IgG_GBM, diss	pre	Histological	cv	0.373402		g1=0; g2=1,2,3	0	0
IgM_PM/Scl 75	pre	Clinical	Graft age (days)	0.373556	-0.106432
IgG_Measles	FC	Histological	ci	0.373568		g1=0; g2=1,2,3	0	0
IgM_Mi-2	FC	Histological	ci	0.373568		g1=0; g2=1,2,3	0	0
IgM_Scl-70: trunc	pre	Histological	v	0.373677		g1=0; g2=1,2,3	0	278.25
IgM_A1AR	FC	Clinical	Graft age (days)	0.373722	0.162668
IgM_PCNA	at	Clinical	DSA Class-I	0.373727		g1=0; g2=1	0	241.5
IgM_Gliadin	at	Histological	C4d	0.373852		g1=0,1,2; g2=3	1488.75	2542.75
IgG_Proteoglycan	pre	Histological	cv	0.374011		g1=0; g2=1,2,3	0	0
IgG_Ald	pre	Histological	cv	0.374011		g1=0; g2=1,2,3	0	0
IgG_A1AR	pre	Histological	cv	0.374011		g1=0; g2=1,2,3	0	0
IgM_HSP 90	pre	Histological	cv	0.374011		g1=0; g2=1,2,3	0	0
IgM_C4	pre	Histological	cv	0.374011		g1=0; g2=1,2,3	0	0
IgG_Alpha elastin	at	Histological	C4d	0.374102		g1=0,1,2; g2=3	0	0
IgM_B1AR	pre	Histological	g	0.374203		g1=0,1; g2=2,3	510	773.5
IgG_smooth muscle	at	Histological	t	0.374233		g1=0,1; g2=2,3	278	364.5
IgG_Sp100	pre	Histological	ti	0.37435		g1=0,1; g2=2,3	531	408
IgG_HCEC memb	FC	Histological	v	0.374498		g1=0; g2=1,2,3	0	0
IgM_Mi-2	FC	Histological	ptc	0.374654		g1=0,1; g2=2,3	0	0
IgM_Tropomyosin	pre	Histological	cv	0.374674		g1=0; g2=1,2,3	518.5	366
IgM_HSP 70	at	Histological	g	0.374682		g1=0,1; g2=2,3	239.75	372
IgM_human fgl2	at	Histological	t	0.374742		g1=0,1; g2=2,3	0	0
IgG_Jo-1	FC	Clinical	Age at Bx	0.375176	0.16218
IgG_PDC-E2	FC	Histological	cv	0.37533		g1=0; g2=1,2,3	0	0
IgM_Gliadin	pre	Clinical	DSA Any	0.375636		g1=0; g2=1	1674.5	1900
IgM_dsDNA	pre	Histological	cv	0.375728		g1=0; g2=1,2,3	1589.75	1108
IgG_Human IgG	at	Histological	ci	0.375742		g1=0; g2=1,2,3	60926.5	58900.5
IgG_Gliadin	at	Histological	ci	0.375742		g1=0; g2=1,2,3	1881	2572.5
IgM_snRNP A	pre	Clinical	DSA Class-I	0.375826		g1=0; g2=1	268.5	416
IgG_Nucleosome (non-recombinant; bovine)	at	Histological	ah	0.37588		g1=0; g2=1,2,3	0	0
IgG_C10	pre	Clinical	DSA Class-II	0.375948		g1=0; g2=1	0	0
IgG_Ro/SS-A	FC	Clinical	Age at Bx	0.37599	0.161907
IgG_Tropomyosin	at	Clinical	DSA Class-II	0.376111		g1=0; g2=1	309.75	445
IgM_alphaB-crystallin	at	Histological	i	0.376151		g1=0,1; g2=2,3	868.5	753
IgG_TIF1 gamma	at	Clinical	Graft age (days)	0.376238	0.143736
IgM_Human IgM	at	Clinical	DSA Class-I	0.376289		g1=0; g2=1	411.5	844.25
IgM_snRNP A	at	Clinical	DSA Class-I	0.376289		g1=0; g2=1	253.5	302.75
IgG_Scl-70: trunc	at	Histological	ah	0.376341		g1=0; g2=1,2,3	0	0
IgM_SmD3	FC	Histological	cg	0.376446		g1=0; g2=1,2	0	-0.633104
IgG_LKM 1 hp	at	Histological	ct	0.376544		g1=0; g2=1,2,3	0	0
IgG_TUBA1B protein	pre	Clinical	Age at Bx	0.376888	-0.105696
IgM_Ro/SS-A (60kD; recombinant)	pre	Clinical	DSA Any	0.376934		g1=0; g2=1	0	216.5
IgG_Alpha elastin	pre	Histological	ti	0.377048		g1=0,1; g2=2,3	0	0
IgM_Porcine Myosin	at	Histological	g	0.377206		g1=0,1; g2=2,3	0	0
IgM_SmD3	pre	Histological	g	0.377306		g1=0,1; g2=2,3	281	325
IgG_Measles	FC	Clinical	Age at Bx	0.377312	0.161465
IgG_tTG E. coli	pre	Clinical	Age at Bx	0.377331	-0.105599
IgG_Cardiolipin C1649	pre	Histological	cg	0.377576		g1=0; g2=1,2	0	0
IgM_Fib I-S	pre	Histological	i	0.377843		g1=0,1; g2=2,3	413.75	292.75
IgM_Beta 2 Glyc	pre	Clinical	DSA Any	0.377859		g1=0; g2=1	0	0
IgM_La/SS-B	FC	Clinical	DSA Class-I	0.377996		g1=0; g2=1	0	-0.260026
IgM_PM/Scl 100	pre	Histological	ci	0.378263		g1=0; g2=1,2,3	289	0
IgM_RNP/Sm (non-recombinant; bovine)	at	Histological	ptc	0.378354		g1=0,1; g2=2,3	208.5	0
IgM_HSP 60	at	Histological	cg	0.37866		g1=0; g2=1,2	0	0
IgG_C8	at	Histological	cv	0.378669		g1=0; g2=1,2,3	0	0
IgG_LG3	at	Histological	cg	0.378694		g1=0; g2=1,2	0	0
IgM_BCOADC-E2	at	Histological	cg	0.378694		g1=0; g2=1,2	0	0
IgM_HCEC total Utz	pre	Histological	ci	0.379068		g1=0; g2=1,2,3	1125	965
IgG_Troponin C	FC	Histological	cv	0.379071		g1=0; g2=1,2,3	-0.356262	-0.218114
IgG_Ro/SS-A (60kD; recombinant)	FC	Histological	ci	0.3791		g1=0; g2=1,2,3	0	0
IgG_Fib IV	pre	Clinical	DSA Class-I	0.37923		g1=0; g2=1	0	0
IgG_Glycyl-tRNA Synthetase (EJ)	pre	Clinical	DSA Class-II	0.379232		g1=0; g2=1	0	0
IgM_Gliadin	at	Histological	g	0.379266		g1=0,1; g2=2,3	1552	2097.5
IgG_Scl-70: trunc	FC	Histological	v	0.379269		g1=0; g2=1,2,3	-0.161661	0
IgG_HCEC total	pre	Histological	i	0.379275		g1=0,1; g2=2,3	887.5	754.25
IgM_dsDNA (plasmid)	pre	Clinical	DSA Class-II	0.37928		g1=0; g2=1	422.5	520
IgG_Actin (Bovine)	FC	Histological	ci	0.379538		g1=0; g2=1,2,3	0	0
IgG_Actin Rabbit	FC	Histological	ci	0.379538		g1=0; g2=1,2,3	0	0
IgM_Sp100	pre	Clinical	DSA Class-II	0.379737		g1=0; g2=1	381.5	560
IgG_snRNP 68 B/B	pre	Clinical	Graft age (days)	0.379762	-0.105065
IgG_C9	pre	Histological	ct	0.37992		g1=0; g2=1,2,3	0	0
IgM_snRNP C	FC	Histological	ct	0.379929		g1=0; g2=1,2,3	-0.0487711	0
IgG_HSP 40	at	Clinical	DSA Class-II	0.379947		g1=0; g2=1	0	0
IgM_SmD1	at	Histological	t	0.38023		g1=0,1; g2=2,3	347.25	115.5
IgG_PM/Scl 100	FC	Histological	ci	0.380277		g1=0; g2=1,2,3	-0.321928	0
IgM_Ro/SS-A	FC	Histological	ci	0.380277		g1=0; g2=1,2,3	-0.0389255	0
IgM_Actin (Bovine)	pre	Histological	C4d	0.380338		g1=0,1,2; g2=3	0	0
IgM_Troponin I	pre	Histological	cv	0.380482		g1=0; g2=1,2,3	107.25	0
IgG_PBS	FC	Histological	i	0.380642		g1=0,1; g2=2,3	0	0
IgG_C9	FC	Histological	i	0.380642		g1=0,1; g2=2,3	0	0
IgG_TUBA1B protein	FC	Histological	i	0.380642		g1=0,1; g2=2,3	0	0
IgM_C4	FC	Histological	i	0.380642		g1=0,1; g2=2,3	0	0
IgG_Human IgG	FC	Histological	v	0.380665		g1=0; g2=1,2,3	0.00118098	-0.00322148
IgG_AT1	at	Histological	C4d	0.380802		g1=0,1,2; g2=3	0	0
IgM_PTC (Antigona)	at	Histological	C4d	0.380802		g1=0,1,2; g2=3	0	0
IgM_Ro/SS-A (60 kD; non-recombinant; bovine)	FC	Histological	ah	0.380905		g1=0; g2=1,2,3	0	0
IgM_LKM 1 hp	pre	Histological	i	0.381069		g1=0,1; g2=2,3	102.75	0
IgM_LKM 1 hp	pre	Histological	ct	0.381069		g1=0; g2=1,2,3	213	0
IgM_dsDNA	at	Histological	ti	0.381208		g1=0,1; g2=2,3	1200	1022
IgM_Actin (Bovine)	FC	Histological	ct	0.381272		g1=0; g2=1,2,3	0	0
IgG_SmD	FC	Histological	cv	0.381314		g1=0; g2=1,2,3	0	0
IgM_Sm (non-recombinant; bovine)	FC	Clinical	DSA Class-I	0.381371		g1=0; g2=1	0	-0.475358
IgG_PCNA	pre	Histological	ti	0.381413		g1=0,1; g2=2,3	205	0
IgG_Alpha elastin	at	Clinical	Graft age (days)	0.381505	0.142173
IgM_C9	pre	Histological	ptc	0.381656		g1=0,1; g2=2,3	0	0
IgM_Ribo P1	at	Clinical	DSA Class-I	0.381812		g1=0; g2=1	0	121.75
IgM_SRP54	FC	Histological	ci	0.381859		g1=0; g2=1,2,3	-0.378962	0
IgG_smooth muscle	FC	Histological	ptc	0.382021		g1=0,1; g2=2,3	-0.0658647	-0.0673742
IgG_Scl-70 Full	FC	Histological	ah	0.382048		g1=0; g2=1,2,3	0	-0.309637
IgG_Desmin	pre	Clinical	DSA Any	0.382128		g1=0; g2=1	0	0
IgG_alphaB-crystallin	FC	Histological	ti	0.382293		g1=0,1; g2=2,3	0	0
IgG_Myosin	pre	Histological	cg	0.382461		g1=0; g2=1,2	0	0
IgG_Glycyl-tRNA Synthetase (EJ)	pre	Histological	cg	0.382461		g1=0; g2=1,2	0	0
IgG_snRNP 68 B/B	pre	Histological	cg	0.382461		g1=0; g2=1,2	0	0
IgG_tTG baculovirus	pre	Histological	cg	0.382461		g1=0; g2=1,2	0	0
IgG_PM/Scl 100	FC	Histological	i	0.382644		g1=0,1; g2=2,3	-0.385509	-0.00210459
IgM_HSP 27	at	Histological	cv	0.382782		g1=0; g2=1,2,3	285.5	101.75
IgG_PCNA	at	Histological	g	0.383084		g1=0,1; g2=2,3	0	0
IgM_Ro/SS-A (60 kD; non-recombinant; bovine)	FC	Clinical	Age at Bx	0.383125	-0.159533
IgG_CENP-A	at	Histological	ct	0.383137		g1=0; g2=1,2,3	0	0
IgM_tTG baculovirus	at	Clinical	Age at Bx	0.383242	-0.14166
IgG_snRNP C	at	Histological	cg	0.383316		g1=0; g2=1,2	219	583.5
IgM_Troponin C	at	Clinical	Graft age (days)	0.383483	0.14159
IgM_CENP-B	at	Histological	t	0.383538		g1=0,1; g2=2,3	601.75	492.75
IgG_DNA Topoisomerase I (Scl-70; non recombinant; bovine)	FC	Clinical	DSA Any	0.383594		g1=0; g2=1	-0.256126	-0.0248154
IgM_dsDNA (plasmid)	at	Histological	ci	0.383748		g1=0; g2=1,2,3	376.5	434.5
IgG_LG3	pre	Histological	t	0.383802		g1=0,1; g2=2,3	0	0
IgM_Aggrecan	FC	Histological	C4d	0.38386		g1=0,1,2; g2=3	0	0
IgM_Alpha-KGDH	pre	Histological	t	0.383927		g1=0,1; g2=2,3	0	0
IgG_C8	pre	Histological	ti	0.383985		g1=0,1; g2=2,3	0	0
IgG_snRNP A	FC	Histological	ptc	0.38401		g1=0,1; g2=2,3	0	0
IgM_Scl-70: trunc	FC	Histological	ptc	0.38401		g1=0,1; g2=2,3	0	0
IgG_LKM 1 hp	pre	Histological	ah	0.38402		g1=0; g2=1,2,3	0	0
IgM_OGDC-E2	pre	Histological	cv	0.384144		g1=0; g2=1,2,3	423.75	314
IgG_LCI	at	Clinical	DSA Any	0.384162		g1=0; g2=1	0	0
IgG_human IgG Fc	pre	Histological	ti	0.384167		g1=0,1; g2=2,3	64798	64818
IgM_Ribo P1	pre	Histological	t	0.384236		g1=0,1; g2=2,3	0	200.5
IgG_GBM, diss	FC	Histological	ah	0.384272		g1=0; g2=1,2,3	0	0
IgM_snRNP A	pre	Histological	g	0.384372		g1=0,1; g2=2,3	268.5	416
IgG_LG3	at	Clinical	Graft age (days)	0.384605	-0.141259
IgG_OGDC-E2	FC	Histological	ptc	0.384806		g1=0,1; g2=2,3	0	0
IgM_Troponin I	FC	Histological	ptc	0.384806		g1=0,1; g2=2,3	0	0
IgM_snRNP A	pre	Histological	i	0.385091		g1=0,1; g2=2,3	348	252
IgG_CENP-B	FC	Clinical	DSA Any	0.385356		g1=0; g2=1	0	0
IgM_DNA Topoisomerase I (Scl-70; non recombinant; bovine)	FC	Histological	cg	0.385372		g1=0; g2=1,2	0	0.280108
IgG_Gliadin	pre	Histological	ah	0.385458		g1=0; g2=1,2,3	2834	2324.5
IgM_MDA5	at	Histological	ti	0.385666		g1=0,1; g2=2,3	0	0
IgM_HCEC cytop	at	Histological	ci	0.385681		g1=0; g2=1,2,3	0	0
IgM_TIF1 gamma	at	Histological	cv	0.385714		g1=0; g2=1,2,3	0	0
IgM_Sm (non-recombinant; bovine)	at	Histological	i	0.385904		g1=0,1; g2=2,3	0	149
IgM_Human IgA	at	Histological	i	0.385904		g1=0,1; g2=2,3	218	0
IgM_HSP 27	pre	Histological	i	0.385933		g1=0,1; g2=2,3	218.5	0
IgG_HSP 70	at	Histological	g	0.386002		g1=0,1; g2=2,3	0	0
IgM_Actin (Bovine)	at	Histological	g	0.386002		g1=0,1; g2=2,3	0	0
IgG_PL-12	pre	Clinical	DSA Class-II	0.386018		g1=0; g2=1	2084	2810
IgM_Actin Rabbit	FC	Clinical	Age at Bx	0.386028	0.158574
IgM_PL-7	pre	Histological	ptc	0.386152		g1=0,1; g2=2,3	460	292.5
IgM_PTC (Antigona)	FC	Histological	ci	0.386214		g1=0; g2=1,2,3	0	0
IgM_La/SS-B	at	Clinical	DSA Class-I	0.386249		g1=0; g2=1	456	728.5
IgM_Tropomyosin	at	Clinical	DSA Class-II	0.386254		g1=0; g2=1	272.75	557.5
IgG_TIF1 gamma	FC	Histological	g	0.386315		g1=0,1; g2=2,3	0	0
IgM_Scl-70 Full	pre	Histological	v	0.386433		g1=0; g2=1,2,3	296.25	308.5
IgG_Nucleolin	FC	Clinical	DSA Any	0.386484		g1=0; g2=1	0	0
IgM_PM/Scl 75	FC	Clinical	DSA Any	0.386716		g1=0; g2=1	-0.100978	0
IgM_SmD	pre	Histological	t	0.386805		g1=0,1; g2=2,3	246	0
IgG_Thyrogobulin	at	Histological	cv	0.386828		g1=0; g2=1,2,3	202.5	219
IgG_Alpha elastin	FC	Histological	g	0.386832		g1=0,1; g2=2,3	0	0
IgG_Human IgM	pre	Clinical	Graft age (days)	0.386852	-0.103519
IgM_CENP-B	pre	Histological	ti	0.386945		g1=0,1; g2=2,3	644.5	814.5
IgG_dsDNA (plasmid)	pre	Histological	ci	0.387158		g1=0; g2=1,2,3	313	265
IgG_Asparaginyl-tRNA Synthetase	at	Histological	v	0.38718		g1=0; g2=1,2,3	0	296.5
IgG_Thyrogobulin	at	Histological	ah	0.387385		g1=0; g2=1,2,3	0	216
IgM_snRNP A	FC	Histological	C4d	0.387531		g1=0,1,2; g2=3	-0.179511	-0.00514789
IgG_Aggrecan	FC	Histological	ct	0.387793		g1=0; g2=1,2,3	0	0
IgG_snRNP C	pre	Histological	t	0.387932		g1=0,1; g2=2,3	273	251.5
IgG_Cardiolipin C1649	FC	Clinical	Graft age (days)	0.387987	0.157929
IgM_snRNP 68 B/B	at	Histological	v	0.387997		g1=0; g2=1,2,3	0	0
IgM_Scl-70 Full	pre	Histological	ci	0.388145		g1=0; g2=1,2,3	309	211.5
IgG_Human IgG	FC	Histological	ptc	0.388353		g1=0,1; g2=2,3	-0.00226891	-0.003129
IgM_HCEC total Utz	FC	Histological	ptc	0.388353		g1=0,1; g2=2,3	-0.32205	-0.643389
IgG_Sp100	FC	Clinical	DSA Any	0.388451		g1=0; g2=1	-0.198494	-0.20386
IgG_CENP-A	FC	Histological	ct	0.388599		g1=0; g2=1,2,3	0	0
IgG_HCEC cytop	pre	Clinical	DSA Class-II	0.388705		g1=0; g2=1	317	437
IgG_Troponin I	pre	Histological	v	0.388954		g1=0; g2=1,2,3	333.5	239
IgG_Thyrogobulin	pre	Histological	i	0.389037		g1=0,1; g2=2,3	278.25	291.25
IgM_Fib I-S	FC	Clinical	DSA Class-I	0.389362		g1=0; g2=1	-0.184335	-0.31034
IgG_ssDNA	pre	Clinical	DSA Class-I	0.389658		g1=0; g2=1	2028	2630.5
IgM_BCOADC-E2	pre	Clinical	Age at Bx	0.389803	-0.10288
IgG_Glycyl-tRNA Synthetase (EJ)	at	Histological	ci	0.389971		g1=0; g2=1,2,3	0	0
IgM_MPO	at	Histological	ah	0.389971		g1=0; g2=1,2,3	0	0
IgM_PDH	pre	Histological	cv	0.390296		g1=0; g2=1,2,3	244.5	236.5
IgG_Alpha-KGDH	FC	Histological	t	0.39041		g1=0,1; g2=2,3	0	0
IgM_Porcine Myosin	pre	Clinical	Graft age (days)	0.390558	-0.102717
IgG_Beta 2 Glyc	at	Clinical	DSA Any	0.390868		g1=0; g2=1	0	0
IgG_PM/Scl 100	FC	Clinical	Graft age (days)	0.390871	0.156983
IgM_human fgl2	pre	Histological	i	0.390904		g1=0,1; g2=2,3	0	0
IgG_human IgG F(ab)2	at	Histological	ci	0.390938		g1=0; g2=1,2,3	5618	6523
IgM_Desmin	pre	Clinical	DSA Class-II	0.391128		g1=0; g2=1	0	0
IgG_DNA Topoisomerase I (Scl-70; non recombinant; bovine)	at	Histological	ah	0.39127		g1=0; g2=1,2,3	239.5	0
IgM_Nup62	at	Histological	t	0.391303		g1=0,1; g2=2,3	0	230.5
IgM_RNP/Sm (non-recombinant; bovine)	at	Histological	t	0.391303		g1=0,1; g2=2,3	0	212
IgG_SmD3	FC	Histological	t	0.391304		g1=0,1; g2=2,3	0	0
IgG_SmD3	FC	Histological	ti	0.391304		g1=0,1; g2=2,3	0	0
IgM_Troponin T	at	Histological	ti	0.391435		g1=0,1; g2=2,3	0	0
IgG_SmD1	at	Histological	ct	0.39181		g1=0; g2=1,2,3	0	0
IgM_SmD3	pre	Histological	t	0.391856		g1=0,1; g2=2,3	336	261.5
IgM_snRNP A	at	Histological	cg	0.391863		g1=0; g2=1,2	267	462.75
IgG_Sp100	pre	Histological	ct	0.392043		g1=0; g2=1,2,3	516	443.25
IgG_Nucleosome (non-recombinant; bovine)	at	Clinical	Age at Bx	0.392086	-0.139071
IgM_SmD1	pre	Histological	ah	0.392246		g1=0; g2=1,2,3	287.5	236.5
IgG_Myosin	pre	Clinical	Age at Bx	0.392633	-0.102271
IgG_human fgl2	FC	Clinical	Age at Bx	0.392782	0.156359
IgG_Asparaginyl-tRNA Synthetase	FC	Histological	ah	0.392946		g1=0; g2=1,2,3	0	-0.246508
IgG_Insulin	at	Histological	t	0.392949		g1=0,1; g2=2,3	0	0
IgG_C9	at	Histological	i	0.392949		g1=0,1; g2=2,3	0	0
IgG_A1AR	at	Histological	i	0.392949		g1=0,1; g2=2,3	0	0
IgG_Fib IV	at	Histological	t	0.392949		g1=0,1; g2=2,3	0	0
IgG_HSP 90	at	Histological	i	0.392949		g1=0,1; g2=2,3	0	0
IgM_C10	at	Histological	t	0.392949		g1=0,1; g2=2,3	0	0
IgM_TUBA1B protein	at	Histological	i	0.392949		g1=0,1; g2=2,3	0	0
IgM_C4	at	Histological	t	0.392949		g1=0,1; g2=2,3	0	0
IgG_La/SS-B	at	Histological	cv	0.393428		g1=0; g2=1,2,3	264	356.5
IgG_RNP/Sm (non-recombinant; bovine)	FC	Histological	ti	0.39343		g1=0,1; g2=2,3	0	0
IgG_HSP 27	FC	Histological	ct	0.393625		g1=0; g2=1,2,3	0	0
IgM_Nucleolin	FC	Histological	cv	0.393728		g1=0; g2=1,2,3	-0.0931094	0
IgG_Scl-70 Full	FC	Clinical	DSA Any	0.393917		g1=0; g2=1	0	0
IgM_Myosin Bind Protein C	FC	Clinical	DSA Any	0.393917		g1=0; g2=1	0	0
IgM_B2AR	FC	Clinical	DSA Any	0.393917		g1=0; g2=1	0	-0.147372
IgM_PDH	FC	Clinical	Age at Bx	0.394075	0.155937
IgG_SmD	pre	Histological	ptc	0.394143		g1=0,1; g2=2,3	0	245.5
IgG_Heparin	pre	Clinical	Graft age (days)	0.394464	-0.101878
IgG_Tropoelastin	at	Clinical	DSA Class-I	0.39461		g1=0; g2=1	586	796.25
IgG_Ro/SS-A (60 kD; non-recombinant; bovine)	pre	Clinical	DSA Any	0.394701		g1=0; g2=1	0	0
IgM_Ribo P0	FC	Clinical	DSA Any	0.394946		g1=0; g2=1	-0.579129	0.133841
IgM_BPI	pre	Histological	g	0.39502		g1=0,1; g2=2,3	0	0
IgM_SmD1	FC	Histological	ci	0.395036		g1=0; g2=1,2,3	-0.0565835	0
IgM_PR3	FC	Histological	ci	0.395084		g1=0; g2=1,2,3	0	0
IgG_Ro/SS-A (60 kD; non-recombinant; bovine)	pre	Clinical	Graft age (days)	0.395121	-0.101737
IgM_Ribo P1	at	Histological	v	0.395143		g1=0; g2=1,2,3	0	0
IgG_CENP-A	FC	Clinical	DSA Class-II	0.395174		g1=0; g2=1	0	0
IgG_snRNP A	pre	Clinical	DSA Any	0.395226		g1=0; g2=1	0	221
IgG_RNP/Sm (non-recombinant; bovine)	at	Clinical	DSA Class-I	0.39528		g1=0; g2=1	0	0
IgG_Porcine Myosin	FC	Histological	C4d	0.39543		g1=0,1,2; g2=3	0	0
IgM_PL-7	at	Histological	ptc	0.39553		g1=0,1; g2=2,3	383	327
IgM_Ro/SS-A	at	Histological	ci	0.395553		g1=0; g2=1,2,3	346	248
IgG_HCEC total Utz	at	Histological	cv	0.395693		g1=0; g2=1,2,3	652	583.75
IgM_PL-7	at	Histological	cg	0.395724		g1=0; g2=1,2	320	592.25
IgG_Myosin	pre	Histological	C4d	0.395985		g1=0,1,2; g2=3	0	0
IgM_SRP54	FC	Histological	v	0.396395		g1=0; g2=1,2,3	-0.103225	0
IgM_SmD1	FC	Histological	i	0.396408		g1=0,1; g2=2,3	0	0
IgG_PDC-E2	pre	Histological	i	0.396415		g1=0,1; g2=2,3	0	0
IgM_C10	FC	Clinical	DSA Class-II	0.396445		g1=0; g2=1	0	0
IgM_SmD2	FC	Clinical	DSA Class-II	0.396445		g1=0; g2=1	0	0
IgM_Troponin T	FC	Histological	cv	0.396445		g1=0; g2=1,2,3	0	0
IgM_Beta 2 Glyc	FC	Clinical	Age at Bx	0.396485	0.155154
IgG_Human IgG	FC	Clinical	Age at Bx	0.396559	-0.15513
IgG_dsDNA (plasmid)	at	Histological	C4d	0.396708		g1=0,1,2; g2=3	235.5	438
IgM_human IgM Fc	at	Histological	cg	0.397244		g1=0; g2=1,2	459	229.75
IgG_Nup62	at	Histological	C4d	0.397256		g1=0,1,2; g2=3	0	247
IgG_MPO	at	Clinical	DSA Any	0.397412		g1=0; g2=1	0	101.25
IgM_Asparaginyl-tRNA Synthetase	pre	Histological	ti	0.39754		g1=0,1; g2=2,3	266.5	0
IgM_Aggrecan	FC	Histological	ptc	0.397662		g1=0,1; g2=2,3	0	0
IgM_PDH	at	Histological	ah	0.397714		g1=0; g2=1,2,3	0	312
IgG_Tropomyosin	FC	Histological	C4d	0.397732		g1=0,1,2; g2=3	-0.386811	-0.199782
IgG_Sp100	FC	Histological	C4d	0.397732		g1=0,1,2; g2=3	-0.223423	-0.194816
IgG_Sm (non-recombinant; bovine)	pre	Histological	g	0.397784		g1=0,1; g2=2,3	225	0
IgM_Nucleolin	at	Clinical	DSA Class-I	0.397819		g1=0; g2=1	259.75	391.5
IgG_tTG baculovirus	pre	Clinical	DSA Class-II	0.397836		g1=0; g2=1	0	0
IgM_Nup62	FC	Clinical	DSA Any	0.397892		g1=0; g2=1	0	0
IgG_GP2	pre	Histological	ct	0.397932		g1=0; g2=1,2,3	0	0
IgG_Gliadin	FC	Histological	ct	0.398011		g1=0; g2=1,2,3	-0.473077	-0.641976
IgM_HCEC total Utz	FC	Histological	ct	0.398011		g1=0; g2=1,2,3	-0.583911	-0.194167
IgM_CENP-A	FC	Histological	v	0.398246		g1=0; g2=1,2,3	0	0
IgG_Glycyl-tRNA Synthetase (EJ)	FC	Histological	ah	0.398411		g1=0; g2=1,2,3	0	0
IgG_tTG baculovirus	FC	Histological	t	0.398411		g1=0,1; g2=2,3	0	0
IgG_TPO	at	Histological	cv	0.398442		g1=0; g2=1,2,3	479.5	207.5
IgM_RNP/Sm (non-recombinant; bovine)	FC	Histological	cv	0.398525		g1=0; g2=1,2,3	-0.0391384	0
IgG_Scl-70: trunc	pre	Clinical	Age at Bx	0.39858	-0.100998
IgG_Troponin T	FC	Histological	i	0.398627		g1=0,1; g2=2,3	0	0
IgG_HSP 40	FC	Histological	ptc	0.398709		g1=0,1; g2=2,3	0	0
IgM_Myosin	FC	Clinical	DSA Class-I	0.398728		g1=0; g2=1	0	0
IgM_human IgM Fc	at	Clinical	DSA Class-II	0.398994		g1=0; g2=1	307.75	554.5
IgG_Human IgA	FC	Histological	g	0.399013		g1=0,1; g2=2,3	-0.554148	-0.254559
IgG_MDA5	pre	Histological	g	0.399146		g1=0,1; g2=2,3	280.5	0
IgG_Fib I-S	FC	Clinical	Graft age (days)	0.399398	0.15421
IgG_PDC-E2	at	Histological	C4d	0.399416		g1=0,1,2; g2=3	0	0
IgG_Nucleosome (non-recombinant; bovine)	at	Histological	ct	0.399468		g1=0; g2=1,2,3	0	0
IgG_Ribo P1	pre	Histological	cv	0.399508		g1=0; g2=1,2,3	103	0
IgM_Grp78/BiP	at	Clinical	DSA Class-I	0.39957		g1=0; g2=1	243.75	405.5
IgM_Tropoelastin	FC	Histological	ti	0.399586		g1=0,1; g2=2,3	-0.0108301	0
IgG_Measles	at	Histological	cg	0.399771		g1=0; g2=1,2	0	160.25
IgG_Human IgG	at	Histological	cg	0.4		g1=0; g2=1,2	60492.8	53937.2
IgM_dsDNA (plasmid)	FC	Clinical	DSA Any	0.400056		g1=0; g2=1	-0.355163	-0.0573841
IgM_snRNP A	FC	Clinical	DSA Any	0.400056		g1=0; g2=1	-0.159848	-0.00529859
IgG_A1AR	pre	Histological	t	0.400074		g1=0,1; g2=2,3	0	0
IgG_C6 7521	pre	Histological	t	0.400074		g1=0,1; g2=2,3	0	0
IgM_TUBA1B protein	pre	Histological	t	0.400074		g1=0,1; g2=2,3	0	0
IgM_HSP 90	pre	Histological	t	0.400074		g1=0,1; g2=2,3	0	0
IgM_C4	pre	Histological	t	0.400074		g1=0,1; g2=2,3	0	0
IgM_LG3	FC	Histological	ah	0.400228		g1=0; g2=1,2,3	-0.00180112	0
IgM_PL-7	pre	Histological	ti	0.400384		g1=0,1; g2=2,3	443.5	297.5
IgG_DNA Topoisomerase I (Scl-70; non recombinant; bovine)	pre	Clinical	Age at Bx	0.400401	-0.100611
IgM_HCEC total	FC	Clinical	DSA Any	0.400484		g1=0; g2=1	-0.269033	0.097025
IgG_human IgG Fc	at	Histological	ti	0.400622		g1=0,1; g2=2,3	64797.5	64752
IgG_Fib I-S	at	Clinical	DSA Any	0.400702		g1=0; g2=1	104	297.25
IgG_mouse fgl2	FC	Histological	cv	0.400776		g1=0; g2=1,2,3	-0.156303	-0.0680149
IgG_Human IgG	at	Histological	v	0.400802		g1=0; g2=1,2,3	59308.5	63457
IgM_C6 7521	FC	Clinical	Graft age (days)	0.400917	0.15372
IgM_Porcine Myosin	FC	Histological	ptc	0.40102		g1=0,1; g2=2,3	0	0
IgM_HMG CoA	at	Histological	ct	0.401052		g1=0; g2=1,2,3	207	305.5
IgM_RNP/Sm (non-recombinant; bovine)	at	Histological	v	0.401243		g1=0; g2=1,2,3	103.25	217.5
IgM_Scl-70 Full	pre	Histological	ti	0.401278		g1=0,1; g2=2,3	283.5	316.5
IgG_Tropomyosin	pre	Histological	g	0.40139		g1=0,1; g2=2,3	476	352
IgM_Sp100	pre	Clinical	Graft age (days)	0.401717	-0.100331
IgG_Sp100	FC	Histological	ah	0.401792		g1=0; g2=1,2,3	-0.101109	-0.412494
IgM_SRP54	FC	Histological	t	0.401792		g1=0,1; g2=2,3	-0.103225	0
IgM_Alpha elastin	pre	Clinical	DSA Class-II	0.401879		g1=0; g2=1	0	252
IgM_DNA Topoisomerase I (Scl-70; non recombinant; bovine)	at	Histological	cv	0.401883		g1=0; g2=1,2,3	470	257.25
IgM_Troponin C	pre	Histological	i	0.401898		g1=0,1; g2=2,3	414.25	345
IgM_PR3	FC	Histological	cv	0.402		g1=0; g2=1,2,3	0	0
IgG_Human IgA	at	Clinical	Age at Bx	0.402012	-0.136205
IgM_Nucleolin	FC	Clinical	Age at Bx	0.402061	0.153352
IgG_DNA Topoisomerase I (Scl-70; non recombinant; bovine)	FC	Clinical	Age at Bx	0.402092	-0.153341
IgM_PDC-E2	pre	Clinical	DSA Class-II	0.402212		g1=0; g2=1	0	207.5
IgM_tTG baculovirus	at	Histological	cv	0.40247		g1=0; g2=1,2,3	0	0
IgM_Fib I-S	pre	Histological	C4d	0.40248		g1=0,1,2; g2=3	285.25	402.25
IgG_GBM, diss	pre	Histological	ptc	0.402588		g1=0,1; g2=2,3	0	0
IgG_BCOADC-E2	FC	Histological	ah	0.402597		g1=0; g2=1,2,3	0	0
IgM_HSP 27	pre	Histological	cv	0.402745		g1=0; g2=1,2,3	258.5	213.5
IgG_Alpha elastin	pre	Histological	cg	0.403058		g1=0; g2=1,2	0	0
IgG_TPO	at	Clinical	Graft age (days)	0.40317	-0.135873
IgG_gp210	FC	Histological	v	0.403394		g1=0; g2=1,2,3	-0.430366	-0.309195
IgM_gp210	FC	Histological	v	0.403394		g1=0; g2=1,2,3	-0.613552	-0.231878
IgG_AT1	pre	Clinical	DSA Class-II	0.403433		g1=0; g2=1	0	0
IgM_PL-12	pre	Histological	ptc	0.403526		g1=0,1; g2=2,3	1021.5	909.5
IgM_Nucleolin	FC	Histological	i	0.403674		g1=0,1; g2=2,3	0	0
IgG_Alpha-KGDH	pre	Histological	v	0.403685		g1=0; g2=1,2,3	0	0
IgM_Human IgA	FC	Histological	cv	0.403854		g1=0; g2=1,2,3	0	0
IgM_Troponin I	at	Histological	cv	0.403896		g1=0; g2=1,2,3	0	0
IgG_AT1	FC	Histological	C4d	0.403968		g1=0,1,2; g2=3	0	0
IgM_Ku (p70/p80)	at	Histological	ti	0.403997		g1=0,1; g2=2,3	0	0
IgM_snRNP 68 B/B	at	Histological	ptc	0.404038		g1=0,1; g2=2,3	0	0
IgG_C10	FC	Histological	C4d	0.404058		g1=0,1,2; g2=3	0	0
IgG_BPI	FC	Histological	C4d	0.404058		g1=0,1,2; g2=3	0	0
IgG_HCEC total Utz	FC	Histological	C4d	0.404061		g1=0,1,2; g2=3	-0.419612	-0.389364
IgM_HCEC total	at	Clinical	DSA Class-II	0.404214		g1=0; g2=1	462	657.5
IgG_Heparin	pre	Histological	C4d	0.404239		g1=0,1,2; g2=3	0	0
IgG_HMG CoA	FC	Histological	C4d	0.404247		g1=0,1,2; g2=3	0	-0.207893
IgG_Myosin	FC	Histological	ti	0.404333		g1=0,1; g2=2,3	0	0
IgG_Ox LDL	FC	Histological	t	0.404333		g1=0,1; g2=2,3	0	0
IgM_Scl-70: trunc	at	Histological	i	0.404503		g1=0,1; g2=2,3	0	144.75
IgM_Scl-70: trunc	at	Histological	t	0.404503		g1=0,1; g2=2,3	0	144.75
IgM_tTG E. coli	FC	Histological	cv	0.404687		g1=0; g2=1,2,3	0	0
IgG_HSP 60	pre	Histological	v	0.404796		g1=0; g2=1,2,3	397.75	433
IgM_RNP/Sm (non-recombinant; bovine)	pre	Histological	ptc	0.404877		g1=0,1; g2=2,3	231.5	217.5
IgG_snRNP C	FC	Histological	v	0.404955		g1=0; g2=1,2,3	-0.104747	-0.163499
IgM_SRP54	FC	Histological	i	0.405236		g1=0,1; g2=2,3	-0.206451	0
IgG_HGMEC Lysate	at	Histological	ct	0.405296		g1=0; g2=1,2,3	799	753.5
IgG_beta 2 GPI (non-recombinant) (Human)	FC	Clinical	Age at Bx	0.405342	-0.152298
IgG_alphaB-crystallin	FC	Histological	t	0.405366		g1=0,1; g2=2,3	-0.0265557	0
IgM_Troponin I	FC	Histological	ah	0.405366		g1=0; g2=1,2,3	0	0
IgG_SmD3	FC	Histological	i	0.405601		g1=0,1; g2=2,3	0	0
IgM_Proteoglycan	FC	Histological	ah	0.40579		g1=0; g2=1,2,3	0	0
IgM_beta 2 GPI (non-recombinant) (Human)	FC	Histological	ah	0.40579		g1=0; g2=1,2,3	0	0
IgM_BPI	FC	Clinical	DSA Class-II	0.406015		g1=0; g2=1	0	0
IgG_Troponin C	pre	Histological	ti	0.406158		g1=0,1; g2=2,3	1077.5	789.5
IgG_MPO	at	Histological	i	0.406184		g1=0,1; g2=2,3	0	107
IgM_Intrinsic Factor	at	Histological	v	0.406397		g1=0; g2=1,2,3	0	0
IgM_C6 7521	at	Histological	v	0.406397		g1=0; g2=1,2,3	0	0
IgM_Ribo P1	pre	Histological	C4d	0.406405		g1=0,1,2; g2=3	0	0
IgG_Aggrecan	pre	Histological	v	0.406493		g1=0; g2=1,2,3	0	0
IgG_OGDC-E2	FC	Clinical	DSA Class-II	0.406663		g1=0; g2=1	0	0
IgG_PCNA	FC	Histological	cv	0.407147		g1=0; g2=1,2,3	-0.216531	0
IgG_Jo-1	FC	Clinical	DSA Any	0.40721		g1=0; g2=1	0	0
IgM_snRNP C	pre	Clinical	Graft age (days)	0.407406	-0.0991298
IgM_Thyrogobulin	at	Histological	cg	0.407573		g1=0; g2=1,2	0	0
IgM_snRNP 68 B/B	at	Histological	cg	0.407573		g1=0; g2=1,2	0	0
IgM_Cardiolipin C1649	at	Histological	cg	0.407573		g1=0; g2=1,2	0	0
IgM_HCEC memb	at	Histological	cg	0.407608		g1=0; g2=1,2	0	0
IgM_snRNP 68	at	Histological	cg	0.407608		g1=0; g2=1,2	0	0
IgG_Glycyl-tRNA Synthetase (EJ)	at	Clinical	DSA Any	0.407783		g1=0; g2=1	0	0
IgM_snRNP A	pre	Histological	cv	0.40786		g1=0; g2=1,2,3	376	271.25
IgM_LG3	pre	Histological	g	0.407938		g1=0,1; g2=2,3	311.5	490.5
IgG_PM/Scl 75	at	Histological	C4d	0.407979		g1=0,1,2; g2=3	243.5	337.75
IgM_PM/Scl 75	at	Histological	C4d	0.407979		g1=0,1,2; g2=3	214	533.75
IgM_human IgM F(ab)2	FC	Clinical	Age at Bx	0.408145	0.151401
IgG_Heparin	at	Histological	g	0.408295		g1=0,1; g2=2,3	0	0
IgG_PR3	at	Histological	g	0.408295		g1=0,1; g2=2,3	0	0
IgG_B1AR	at	Histological	g	0.408295		g1=0,1; g2=2,3	0	0
IgM_SmD2	at	Histological	g	0.408295		g1=0,1; g2=2,3	0	0
IgG_LG3	at	Histological	ti	0.408329		g1=0,1; g2=2,3	0	0
IgG_Scl-70: trunc	pre	Histological	ci	0.408501		g1=0; g2=1,2,3	288	231
IgG_tTG baculovirus	at	Histological	ah	0.408524		g1=0; g2=1,2,3	0	0
IgM_Ribo P2	at	Histological	ptc	0.408524		g1=0,1; g2=2,3	0	0
IgM_Ribo P2	at	Histological	ci	0.408524		g1=0; g2=1,2,3	0	0
IgM_HSP 60	pre	Histological	ci	0.408544		g1=0; g2=1,2,3	0	0
IgM_BPI	pre	Histological	ptc	0.408664		g1=0,1; g2=2,3	0	0
IgG_AT1	FC	Histological	ct	0.408671		g1=0; g2=1,2,3	0	0
IgM_C8	FC	Histological	ct	0.408671		g1=0; g2=1,2,3	0	0
IgG_Cardiolipin C1649	at	Histological	ti	0.408694		g1=0,1; g2=2,3	0	0
IgG_Ox LDL	pre	Clinical	DSA Any	0.408703		g1=0; g2=1	0	0
IgM_PL-12	pre	Clinical	Graft age (days)	0.408763	0.0988448
IgG_Nup62	at	Histological	ah	0.408784		g1=0; g2=1,2,3	202.5	0
IgM_Jo-1	at	Histological	ci	0.408784		g1=0; g2=1,2,3	0	227
IgM_Myosin Bind Protein C	FC	Histological	t	0.40881		g1=0,1; g2=2,3	-0.11633	0
IgM_SmD	FC	Histological	ah	0.40881		g1=0; g2=1,2,3	0	0
IgG_Actin (Bovine)	pre	Histological	ct	0.409018		g1=0; g2=1,2,3	0	0
IgM_Mi-2	at	Histological	g	0.409195		g1=0,1; g2=2,3	0	0
IgG_Human IgA	FC	Histological	C4d	0.409361		g1=0,1,2; g2=3	-0.684307	-0.291079
IgG_PDC-E2	pre	Histological	ci	0.409404		g1=0; g2=1,2,3	0	0
IgG_Glycyl-tRNA Synthetase (EJ)	FC	Histological	ct	0.409876		g1=0; g2=1,2,3	0	0
IgM_CENP-A	at	Clinical	Graft age (days)	0.410249	0.133857
IgG_Tropomyosin	at	Histological	C4d	0.410526		g1=0,1,2; g2=3	306.25	445
IgG_TPO	at	Histological	ptc	0.410571		g1=0,1; g2=2,3	212	562
IgG_beta 2 GPI (non-recombinant) (Bovine)	pre	Clinical	Graft age (days)	0.410657	-0.0984477
IgM_PL-12	FC	Histological	ci	0.410728		g1=0; g2=1,2,3	-0.405992	0.0133282
IgM_TPO	pre	Histological	ct	0.410791		g1=0; g2=1,2,3	0	0
IgM_Gliadin	FC	Histological	i	0.411355		g1=0,1; g2=2,3	-0.595141	-0.343336
IgM_Alpha elastin	FC	Histological	ci	0.411423		g1=0; g2=1,2,3	0	0
IgG_Tropomyosin	pre	Histological	ci	0.411424		g1=0; g2=1,2,3	449.5	328
IgG_Insulin	pre	Histological	t	0.411558		g1=0,1; g2=2,3	0	0
IgG_beta 2 GPI (non-recombinant) (Bovine)	pre	Histological	t	0.411558		g1=0,1; g2=2,3	0	0
IgM_Ox LDL	at	Histological	ah	0.411953		g1=0; g2=1,2,3	244	0
IgG_Ku (p70/p80)	FC	Histological	v	0.411972		g1=0; g2=1,2,3	0	0
IgM_BPI	at	Histological	v	0.412044		g1=0; g2=1,2,3	0	0
IgM_Ribo P2	at	Histological	v	0.412044		g1=0; g2=1,2,3	0	0
IgM_Myosin	FC	Histological	g	0.412198		g1=0,1; g2=2,3	0	0
IgG_PL-7	pre	Histological	ti	0.41237		g1=0,1; g2=2,3	361	259.5
IgG_LCI	at	Histological	ci	0.412396		g1=0; g2=1,2,3	0	0
IgM_Alpha-KGDH	FC	Histological	C4d	0.412408		g1=0,1,2; g2=3	0	0
IgM_GBM, diss	FC	Histological	i	0.412644		g1=0,1; g2=2,3	0	0
IgG_PBS	FC	Histological	ct	0.41283		g1=0; g2=1,2,3	0	0
IgG_C9	FC	Histological	ct	0.41283		g1=0; g2=1,2,3	0	0
IgG_TUBA1B protein	FC	Histological	ct	0.41283		g1=0; g2=1,2,3	0	0
IgG_snRNP 68	FC	Histological	ah	0.412859		g1=0; g2=1,2,3	0	0
IgM_AT1	FC	Histological	ah	0.412859		g1=0; g2=1,2,3	0	0
IgG_Tropoelastin	at	Histological	t	0.412865		g1=0,1; g2=2,3	698.5	615.5
IgG_Ribo P1	at	Histological	v	0.413042		g1=0; g2=1,2,3	0	0
IgM_TPO	pre	Histological	cv	0.413045		g1=0; g2=1,2,3	0	0
IgG_Aggrecan	pre	Histological	ah	0.413253		g1=0; g2=1,2,3	0	0
IgM_Nucleolin	pre	Histological	v	0.413258		g1=0; g2=1,2,3	437	383.75
IgG_CENP-A	FC	Histological	g	0.413328		g1=0,1; g2=2,3	0	0
IgM_Human IgA	at	Clinical	DSA Class-II	0.41361		g1=0; g2=1	0	106.25
IgG_snRNP 68 B/B	pre	Histological	C4d	0.413882		g1=0,1,2; g2=3	0	0
IgG_snRNP 68 B/B	pre	Histological	t	0.413889		g1=0,1; g2=2,3	0	0
IgG_tTG baculovirus	pre	Histological	t	0.413889		g1=0,1; g2=2,3	0	0
IgM_BCOADC-E2	pre	Clinical	DSA Class-II	0.413895		g1=0; g2=1	0	0
IgG_OGDC-E2	at	Histological	v	0.414103		g1=0; g2=1,2,3	0	0
IgM_M2	pre	Histological	i	0.414235		g1=0,1; g2=2,3	334.25	240
IgM_HCEC cytop	pre	Histological	g	0.414664		g1=0,1; g2=2,3	0	212.5
IgM_C10	FC	Clinical	Age at Bx	0.41468	-0.149324
IgG_Human IgM	FC	Histological	ci	0.414762		g1=0; g2=1,2,3	0	0
IgG_SmD3	FC	Histological	ci	0.414762		g1=0; g2=1,2,3	0	0
IgG_dsDNA	pre	Clinical	Age at Bx	0.414781	-0.0975869
IgM_Actin (Bovine)	FC	Clinical	DSA Class-II	0.414939		g1=0; g2=1	0	0
IgG_Ro/SS-A (60 kD; non-recombinant; bovine)	FC	Histological	cv	0.414939		g1=0; g2=1,2,3	0	0
IgG_BCOADC-E2	FC	Histological	cv	0.414939		g1=0; g2=1,2,3	0	0
IgG_Ku (p70/p80)	FC	Histological	C4d	0.414948		g1=0,1,2; g2=3	0	0
IgM_Troponin T	pre	Histological	ct	0.415035		g1=0; g2=1,2,3	0	0
IgM_Measles	FC	Histological	ti	0.415328		g1=0,1; g2=2,3	-0.220286	0
IgM_SmD3	FC	Histological	t	0.415328		g1=0,1; g2=2,3	-0.185436	0
IgG_Cardiolipin C1649	pre	Histological	v	0.415393		g1=0; g2=1,2,3	0	0
IgG_Nucleolin	pre	Clinical	DSA Class-I	0.415402		g1=0; g2=1	0	223.5
IgM_Nup62	FC	Clinical	DSA Class-II	0.415417		g1=0; g2=1	0	0
IgM_Jo-1	FC	Histological	cv	0.415417		g1=0; g2=1,2,3	0	0
IgG_Troponin C	at	Clinical	Age at Bx	0.415561	-0.132357
IgG_A1AR	FC	Clinical	Age at Bx	0.41574	0.148989
IgM_alphaB-crystallin	at	Histological	g	0.415966		g1=0,1; g2=2,3	718.25	1222.25
IgM_Scl-70: trunc	at	Clinical	DSA Class-I	0.41618		g1=0; g2=1	0	298
IgG_HCEC cytop	pre	Histological	ct	0.416194		g1=0; g2=1,2,3	367	299.75
IgM_Tropoelastin	pre	Histological	ti	0.416277		g1=0,1; g2=2,3	230	331
IgG_Nup62	pre	Histological	ah	0.416284		g1=0; g2=1,2,3	0	0
IgG_La/SS-B	at	Histological	v	0.416295		g1=0; g2=1,2,3	343.25	264
IgM_Fib I-S	pre	Histological	ptc	0.416504		g1=0,1; g2=2,3	423	298
IgM_Jo-1	pre	Histological	t	0.416749		g1=0,1; g2=2,3	0	0
IgG_Tropoelastin	FC	Histological	i	0.416807		g1=0,1; g2=2,3	-0.166715	-0.321928
IgM_Ku (p70/p80)	at	Histological	t	0.416824		g1=0,1; g2=2,3	0	0
IgM_snRNP 68	at	Histological	i	0.416824		g1=0,1; g2=2,3	0	0
IgM_human IgM Fc	at	Clinical	DSA Class-I	0.416931		g1=0; g2=1	351.75	867.25
IgM_Ro/SS-A	at	Clinical	DSA Class-I	0.416931		g1=0; g2=1	386.75	249
IgM_Nucleosome (non-recombinant; bovine)	at	Clinical	DSA Class-I	0.416931		g1=0; g2=1	245.75	358.75
IgM_Vimentin	pre	Clinical	Age at Bx	0.416998	0.0971262
IgG_Beta 2 Glyc	FC	Clinical	Age at Bx	0.417231	0.148518
IgG_PDC-E2	at	Histological	ct	0.417494		g1=0; g2=1,2,3	0	0
IgM_OGDC-E2	pre	Histological	ptc	0.417541		g1=0,1; g2=2,3	331	382
IgG_Troponin C	at	Histological	v	0.417635		g1=0; g2=1,2,3	618.25	769
IgG_SmD1	pre	Histological	v	0.417671		g1=0; g2=1,2,3	0	280.75
IgM_Desmin	pre	Histological	cv	0.417699		g1=0; g2=1,2,3	0	0
IgM_PR3	at	Clinical	DSA Class-I	0.417725		g1=0; g2=1	0	0
IgG_Desmin	FC	Clinical	DSA Any	0.417806		g1=0; g2=1	0	0
IgG_human fgl2	pre	Histological	v	0.417861		g1=0; g2=1,2,3	0	0
IgM_tTG E. coli	pre	Clinical	Graft age (days)	0.417921	-0.0969347
IgM_HCEC cytop	at	Histological	ct	0.418035		g1=0; g2=1,2,3	0	0
IgM_Myosin	FC	Histological	ah	0.418143		g1=0; g2=1,2,3	0	0
IgM_snRNP 68 B/B	FC	Histological	ti	0.418143		g1=0,1; g2=2,3	0	0
IgM_Measles	pre	Histological	C4d	0.41817		g1=0,1,2; g2=3	239.5	298.75
IgM_dsDNA (plasmid)	at	Histological	v	0.418308		g1=0; g2=1,2,3	457.5	385
IgG_Insulin	at	Histological	ti	0.418426		g1=0,1; g2=2,3	0	0
IgG_A1AR	at	Histological	ti	0.418426		g1=0,1; g2=2,3	0	0
IgG_Fib IV	at	Histological	ti	0.418426		g1=0,1; g2=2,3	0	0
IgG_HSP 90	at	Histological	ti	0.418426		g1=0,1; g2=2,3	0	0
IgM_C10	at	Histological	ti	0.418426		g1=0,1; g2=2,3	0	0
IgM_C4	at	Histological	ti	0.418426		g1=0,1; g2=2,3	0	0
IgG_ssDNA	pre	Histological	g	0.418617		g1=0,1; g2=2,3	2616	2630.5
IgM_HSP 27	at	Clinical	DSA Class-I	0.41874		g1=0; g2=1	206	210.5
IgG_LCI	pre	Clinical	DSA Any	0.418841		g1=0; g2=1	0	0
IgG_snRNP A	pre	Histological	g	0.418843		g1=0,1; g2=2,3	0	242.5
IgM_Nup62	pre	Histological	ti	0.418872		g1=0,1; g2=2,3	0	263
IgM_Sm (non-recombinant; bovine)	at	Histological	t	0.418926		g1=0,1; g2=2,3	0	215.25
IgG_Ku (p70/p80)	at	Histological	ci	0.418977		g1=0; g2=1,2,3	0	0
IgG_Ribo P2	pre	Histological	ptc	0.419256		g1=0,1; g2=2,3	0	0
IgM_Sp100	at	Clinical	DSA Class-I	0.419526		g1=0; g2=1	607.25	745
IgG_Sm (non-recombinant; bovine)	at	Histological	ci	0.419661		g1=0; g2=1,2,3	0	219.5
IgG_HCEC cytop	at	Histological	ct	0.419715		g1=0; g2=1,2,3	260.5	232
IgM_Scl-70 Full	FC	Histological	t	0.419733		g1=0,1; g2=2,3	-0.178578	0
IgM_Intrinsic Factor	at	Histological	ct	0.419983		g1=0; g2=1,2,3	0	0
IgM_Tropomyosin	pre	Histological	ah	0.420115		g1=0; g2=1,2,3	430	486
IgG_tTG E. coli	FC	Histological	ct	0.420194		g1=0; g2=1,2,3	-0.00297463	0
IgG_Measles	pre	Histological	g	0.420198		g1=0,1; g2=2,3	0	0
IgM_LCI	pre	Histological	ct	0.420198		g1=0; g2=1,2,3	0	0
IgG_snRNP C	pre	Histological	ah	0.420242		g1=0; g2=1,2,3	286	232.5
IgG_Nucleolin	pre	Histological	i	0.420263		g1=0,1; g2=2,3	208.5	0
IgM_Actin (Bovine)	pre	Histological	cv	0.420296		g1=0; g2=1,2,3	0	0
IgG_tTG E. coli	at	Histological	cg	0.420318		g1=0; g2=1,2	0	220.75
IgM_LKM 1 hp	pre	Histological	g	0.420358		g1=0,1; g2=2,3	0	227
IgM_Troponin I	pre	Histological	v	0.420388		g1=0; g2=1,2,3	0	0
IgG_LG3	pre	Histological	v	0.42049		g1=0; g2=1,2,3	0	0
IgG_Ribo P2	pre	Histological	v	0.42049		g1=0; g2=1,2,3	0	0
IgG_Human IgM	pre	Histological	v	0.42049		g1=0; g2=1,2,3	0	0
IgM_AT1	at	Clinical	Age at Bx	0.420541	-0.130961
IgM_Troponin C	pre	Histological	ci	0.420597		g1=0; g2=1,2,3	413	327.5
IgG_RNP/Sm (non-recombinant; bovine)	at	Clinical	Graft age (days)	0.420689	0.13092
IgG_beta 2 GPI (non-recombinant) (Human)	pre	Histological	C4d	0.420816		g1=0,1,2; g2=3	0	0
IgG_Tropomyosin	at	Histological	g	0.420915		g1=0,1; g2=2,3	322.5	450.5
IgG_LCI	at	Histological	g	0.421007		g1=0,1; g2=2,3	0	0
IgM_Ro/SS-A (60kD; recombinant)	at	Histological	ah	0.421138		g1=0; g2=1,2,3	0	212
IgM_Thyrogobulin	FC	Clinical	DSA Class-I	0.421259		g1=0; g2=1	0	-0.0143553
IgG_tTG E. coli	FC	Clinical	DSA Class-I	0.421308		g1=0; g2=1	0	-0.253512
IgM_Nup62	FC	Clinical	DSA Class-I	0.421308		g1=0; g2=1	0	0
IgG_LCI	FC	Histological	i	0.421329		g1=0,1; g2=2,3	0	0
IgG_Actin (Bovine)	FC	Histological	ptc	0.421413		g1=0,1; g2=2,3	0	0
IgG_Actin Rabbit	FC	Histological	ptc	0.421413		g1=0,1; g2=2,3	0	0
IgM_Measles	at	Histological	i	0.421492		g1=0,1; g2=2,3	0	107.25
IgG_Troponin I	at	Histological	ptc	0.421608		g1=0,1; g2=2,3	540	372
IgM_Nup62	pre	Clinical	DSA Any	0.421652		g1=0; g2=1	222.5	252
IgG_Alpha-KGDH	at	Histological	i	0.421675		g1=0,1; g2=2,3	0	0
IgM_PTC (Antigona)	at	Histological	i	0.421675		g1=0,1; g2=2,3	0	0
IgM_HSP 47	at	Histological	i	0.421675		g1=0,1; g2=2,3	0	0
IgM_tTG baculovirus	at	Histological	ti	0.421993		g1=0,1; g2=2,3	0	0
IgM_alphaB-crystallin	at	Clinical	DSA Class-I	0.422087		g1=0; g2=1	804.5	1091.5
IgG_Myosin Bind Protein C	at	Histological	g	0.422135		g1=0,1; g2=2,3	317.5	467.75
IgM_Troponin C	at	Histological	ptc	0.422273		g1=0,1; g2=2,3	435.5	300
IgM_Ribo P0	at	Clinical	DSA Class-I	0.422342		g1=0; g2=1	689	768.75
IgM_SmD	at	Clinical	DSA Any	0.422489		g1=0; g2=1	0	123
IgM_Ro/SS-A	FC	Histological	ah	0.422502		g1=0; g2=1,2,3	0	0.0296893
IgG_human fgl2	pre	Histological	ptc	0.422584		g1=0,1; g2=2,3	0	0
IgM_GBM, diss	pre	Histological	ptc	0.422584		g1=0,1; g2=2,3	0	0
IgM_dsDNA (plasmid)	FC	Clinical	DSA Class-I	0.422872		g1=0; g2=1	-0.200761	0
IgG_Ribo P1	FC	Histological	v	0.422879		g1=0; g2=1,2,3	0	0
IgG_Ku (p70/p80)	at	Histological	ct	0.422946		g1=0; g2=1,2,3	0	0
IgM_CENP-A	pre	Clinical	DSA Class-I	0.422952		g1=0; g2=1	0	253
IgG_PM/Scl 100	pre	Histological	i	0.422989		g1=0,1; g2=2,3	396.75	355.5
IgM_Thyrogobulin	FC	Histological	ci	0.423169		g1=0; g2=1,2,3	0	0
IgG_Cardiolipin C1649	pre	Histological	i	0.423204		g1=0,1; g2=2,3	0	0
IgM_smooth muscle	pre	Histological	g	0.42322		g1=0,1; g2=2,3	315	370.5
IgG_Ro/SS-A	FC	Clinical	DSA Class-II	0.423278		g1=0; g2=1	0	0
IgM_Ro/SS-A (60kD; recombinant)	FC	Histological	cv	0.423278		g1=0; g2=1,2,3	0	0
IgG_PM/Scl 75	at	Clinical	Age at Bx	0.423462	-0.130146
IgG_Asparaginyl-tRNA Synthetase	at	Clinical	DSA Class-I	0.4236		g1=0; g2=1	244.25	127.75
IgG_GP2	at	Clinical	DSA Class-II	0.423815		g1=0; g2=1	0	0
IgG_beta 2 GPI (non-recombinant) (Human)	pre	Histological	ah	0.424042		g1=0; g2=1,2,3	0	0
IgM_Troponin T	pre	Histological	ah	0.424042		g1=0; g2=1,2,3	0	0
IgM_LG3	at	Histological	t	0.424175		g1=0,1; g2=2,3	416.5	311.25
IgM_Ox LDL	FC	Histological	ptc	0.424312		g1=0,1; g2=2,3	0	-0.592321
IgM_Sm (non-recombinant; bovine)	at	Histological	ti	0.424495		g1=0,1; g2=2,3	0	221
IgM_PM/Scl 100	FC	Clinical	DSA Any	0.42456		g1=0; g2=1	0	0
IgG_Myosin Bind Protein C	FC	Histological	ct	0.424606		g1=0; g2=1,2,3	-0.112963	-0.312033
IgG_Alpha-KGDH	pre	Histological	cg	0.424675		g1=0; g2=1,2	0	0
IgM_AT1	pre	Histological	cg	0.424675		g1=0; g2=1,2	0	0
IgM_M2	pre	Histological	ah	0.424682		g1=0; g2=1,2,3	303.5	245.5
IgG_Actin (Bovine)	at	Clinical	DSA Class-I	0.424692		g1=0; g2=1	0	0
IgG_Grp78/BiP	FC	Histological	ah	0.424723		g1=0; g2=1,2,3	-0.413909	-0.581996
IgM_PR3	pre	Clinical	Graft age (days)	0.42478	-0.09552
IgM_tTG baculovirus	at	Histological	t	0.424938		g1=0,1; g2=2,3	0	0
IgG_C9	FC	Clinical	Graft age (days)	0.425004	-0.14608
IgG_TUBA1B protein	FC	Clinical	Graft age (days)	0.425004	-0.14608
IgM_HSP 47	pre	Clinical	Graft age (days)	0.425016	-0.0954715
IgM_Grp78/BiP	FC	Clinical	DSA Class-II	0.425248		g1=0; g2=1	-0.0338434	0
IgM_Scl-70 Full	at	Histological	cg	0.425492		g1=0; g2=1,2	255.5	826
IgG_PBS	pre	Clinical	DSA Any	0.425521		g1=0; g2=1	0	0
IgG_Proteoglycan	pre	Clinical	DSA Any	0.425521		g1=0; g2=1	0	0
IgG_TUBA1B protein	pre	Clinical	DSA Any	0.425521		g1=0; g2=1	0	0
IgG_A1AR	pre	Clinical	DSA Any	0.425521		g1=0; g2=1	0	0
IgG_C6 7521	pre	Clinical	DSA Any	0.425521		g1=0; g2=1	0	0
IgM_TUBA1B protein	pre	Clinical	DSA Any	0.425521		g1=0; g2=1	0	0
IgM_C4	pre	Clinical	DSA Any	0.425521		g1=0; g2=1	0	0
IgM_La/SS-B	at	Histological	ti	0.425698		g1=0,1; g2=2,3	582	512
IgM_GBM, diss	FC	Histological	cv	0.425828		g1=0; g2=1,2,3	0	0
IgG_snRNP C	at	Histological	g	0.425836		g1=0,1; g2=2,3	219	295.5
IgG_SmD3	pre	Clinical	Graft age (days)	0.42585	0.0953004
IgG_dsDNA	pre	Clinical	Graft age (days)	0.426077	-0.0952539
IgM_Cardiolipin C1649	FC	Clinical	DSA Class-I	0.426345		g1=0; g2=1	0	0
IgM_Jo-1	at	Histological	ah	0.426356		g1=0; g2=1,2,3	0	224
IgG_Human IgA	pre	Histological	C4d	0.426586		g1=0,1,2; g2=3	617.5	927.25
IgG_Tropomyosin	FC	Histological	ci	0.426626		g1=0; g2=1,2,3	-0.386811	0
IgG_MDA5	pre	Histological	ptc	0.426747		g1=0,1; g2=2,3	212	320.5
IgG_Gliadin	at	Histological	t	0.426806		g1=0,1; g2=2,3	1695.75	2339
IgG_ssDNA	at	Histological	i	0.426806		g1=0,1; g2=2,3	2029	2309.75
IgG_Gliadin	FC	Histological	v	0.426892		g1=0; g2=1,2,3	-0.569962	-0.334771
IgM_Gliadin	FC	Histological	v	0.426892		g1=0; g2=1,2,3	-0.693687	0.06545
IgG_Ku (p70/p80)	pre	Histological	C4d	0.427101		g1=0,1,2; g2=3	0	0
IgM_HMG CoA	at	Histological	ah	0.427186		g1=0; g2=1,2,3	0	340
IgM_Thyrogobulin	at	Histological	g	0.427209		g1=0,1; g2=2,3	0	0
IgM_GBM, diss	pre	Histological	ct	0.427257		g1=0; g2=1,2,3	0	0
IgG_PDH	at	Histological	i	0.427409		g1=0,1; g2=2,3	0	230.25
IgM_PL-7	at	Clinical	Graft age (days)	0.427455	0.129038
IgG_PDC-E2	FC	Clinical	Graft age (days)	0.427595	0.145273
IgG_human fgl2	FC	Histological	g	0.427626		g1=0,1; g2=2,3	0	0
IgM_snRNP 68 B/B	FC	Clinical	DSA Class-II	0.427662		g1=0; g2=1	0	0
IgG_snRNP 68 B/B	pre	Histological	cv	0.427689		g1=0; g2=1,2,3	0	0
IgM_Porcine Myosin	pre	Histological	i	0.427701		g1=0,1; g2=2,3	0	0
IgG_La/SS-B	pre	Histological	ct	0.427729		g1=0; g2=1,2,3	509.5	464
IgG_HSP 40	FC	Clinical	Graft age (days)	0.428075	0.145124
IgG_Nucleosome (non-recombinant; bovine)	pre	Histological	v	0.428358		g1=0; g2=1,2,3	0	121.25
IgM_dsDNA	pre	Histological	t	0.428361		g1=0,1; g2=2,3	1279	1028.5
IgG_Actin (Bovine)	pre	Histological	ah	0.428483		g1=0; g2=1,2,3	0	0
IgM_SRP54	pre	Histological	v	0.4285		g1=0; g2=1,2,3	368.75	355
IgG_snRNP 68	pre	Histological	t	0.428513		g1=0,1; g2=2,3	0	0
IgM_SmD3	at	Clinical	Graft age (days)	0.428685	0.128697
IgM_PM/Scl 100	pre	Histological	t	0.428885		g1=0,1; g2=2,3	251	289
IgM_Ribo P0	FC	Clinical	Age at Bx	0.42892	0.144861
IgM_Aggrecan	pre	Histological	cv	0.42896		g1=0; g2=1,2,3	0	0
IgM_TPO	FC	Histological	g	0.429012		g1=0,1; g2=2,3	0	0
IgM_Ro/SS-A	pre	Histological	g	0.429275		g1=0,1; g2=2,3	277	362.5
IgM_HCEC total	at	Histological	v	0.429357		g1=0; g2=1,2,3	539	566
IgG_AT1	FC	Clinical	DSA Class-I	0.429477		g1=0; g2=1	0	0
IgG_smooth muscle	at	Histological	ct	0.42959		g1=0; g2=1,2,3	339.5	279.5
IgG_beta 2 GPI (non-recombinant) (Human)	pre	Clinical	DSA Class-II	0.429829		g1=0; g2=1	0	0
IgM_Nup62	pre	Clinical	DSA Class-II	0.429952		g1=0; g2=1	207.5	260.5
IgG_snRNP C	FC	Clinical	Age at Bx	0.430049	0.144511
IgM_DNA Topoisomerase I (Scl-70; non recombinant; bovine)	pre	Histological	C4d	0.430167		g1=0,1,2; g2=3	273.5	356.75
IgM_DNA Topoisomerase I (Scl-70; non recombinant; bovine)	pre	Histological	g	0.430418		g1=0,1; g2=2,3	349.5	355
IgG_HCEC total	at	Histological	i	0.430439		g1=0,1; g2=2,3	627	789.75
IgG_HSP 40	pre	Histological	t	0.430517		g1=0,1; g2=2,3	0	0
IgM_C10	pre	Histological	t	0.430517		g1=0,1; g2=2,3	0	0
IgM_MPO	FC	Histological	cv	0.430558		g1=0; g2=1,2,3	0	0
IgG_HGMEC Lysate	FC	Histological	t	0.430641		g1=0,1; g2=2,3	-0.307058	-0.174917
IgM_HCEC total	at	Histological	C4d	0.430952		g1=0,1,2; g2=3	531	657.5
IgM_Actin Rabbit	pre	Histological	C4d	0.431232		g1=0,1,2; g2=3	0	0
IgM_Proteoglycan	pre	Histological	C4d	0.431232		g1=0,1,2; g2=3	0	0
IgM_Thyrogobulin	FC	Histological	v	0.431341		g1=0; g2=1,2,3	0	0
IgG_SRP54	at	Histological	g	0.431762		g1=0,1; g2=2,3	244	292.25
IgG_snRNP A	at	Histological	cv	0.431914		g1=0; g2=1,2,3	0	0
IgM_PCNA	FC	Histological	ti	0.432044		g1=0,1; g2=2,3	0	0
IgM_B1AR	pre	Histological	ct	0.432045		g1=0; g2=1,2,3	697.75	438.75
IgM_CENP-A	FC	Histological	g	0.432096		g1=0,1; g2=2,3	0	0
IgG_Aggrecan	at	Histological	g	0.432129		g1=0,1; g2=2,3	0	0
IgG_SmD2	at	Histological	g	0.432129		g1=0,1; g2=2,3	0	0
IgG_Laminin	at	Histological	g	0.432129		g1=0,1; g2=2,3	0	0
IgG_Porcine Myosin	at	Histological	g	0.432129		g1=0,1; g2=2,3	0	0
IgG_beta 2 GPI (non-recombinant) (Bovine)	at	Histological	g	0.432129		g1=0,1; g2=2,3	0	0
IgG_ICAM-1	at	Histological	g	0.432129		g1=0,1; g2=2,3	0	0
IgG_GBM, diss	at	Histological	g	0.432129		g1=0,1; g2=2,3	0	0
IgM_Beta 2 Glyc	at	Histological	g	0.432129		g1=0,1; g2=2,3	0	0
IgM_Proteoglycan	at	Histological	g	0.432129		g1=0,1; g2=2,3	0	0
IgM_C9	at	Histological	g	0.432129		g1=0,1; g2=2,3	0	0
IgM_Fib IV	at	Histological	g	0.432129		g1=0,1; g2=2,3	0	0
IgM_GP2	at	Histological	g	0.432129		g1=0,1; g2=2,3	0	0
IgM_HSP 90	at	Histological	g	0.432129		g1=0,1; g2=2,3	0	0
IgG_LCI	FC	Clinical	DSA Class-II	0.432186		g1=0; g2=1	0	0
IgM_La/SS-B	at	Histological	ci	0.432253		g1=0; g2=1,2,3	490.5	721.5
IgM_Human IgM	at	Histological	ptc	0.432328		g1=0,1; g2=2,3	547.5	408.5
IgM_Nucleolin	FC	Clinical	DSA Class-I	0.432413		g1=0; g2=1	0	-0.0931094
IgG_snRNP C	at	Histological	ah	0.432485		g1=0; g2=1,2,3	220.5	0
IgG_PL-7	at	Histological	ah	0.432485		g1=0; g2=1,2,3	290	223.5
IgM_Ox LDL	FC	Histological	ct	0.432574		g1=0; g2=1,2,3	0	-0.292179
IgG_Intrinsic Factor	FC	Histological	cg	0.432587		g1=0; g2=1,2	-0.104292	0
IgM_OGDC-E2	FC	Histological	ah	0.43271		g1=0; g2=1,2,3	-0.0790836	0
IgG_PBS	FC	Clinical	DSA Any	0.432768		g1=0; g2=1	0	0
IgG_C9	FC	Clinical	DSA Class-I	0.432768		g1=0; g2=1	0	0
IgG_C9	FC	Clinical	DSA Any	0.432768		g1=0; g2=1	0	0
IgG_TUBA1B protein	FC	Clinical	DSA Class-I	0.432768		g1=0; g2=1	0	0
IgG_TUBA1B protein	FC	Clinical	DSA Any	0.432768		g1=0; g2=1	0	0
IgG_ICAM-1	FC	Clinical	DSA Any	0.432768		g1=0; g2=1	0	0
IgM_Vimentin	FC	Clinical	DSA Class-I	0.432768		g1=0; g2=1	0	0
IgM_C4	FC	Clinical	DSA Any	0.432768		g1=0; g2=1	0	0
IgG_Troponin C	pre	Clinical	Graft age (days)	0.432779	0.0938865
IgG_HSP 40	FC	Histological	ci	0.432822		g1=0; g2=1,2,3	0	0
IgM_Nucleosome (non-recombinant; bovine)	pre	Histological	ct	0.43303		g1=0; g2=1,2,3	433.5	319.75
IgG_PL-12	FC	Histological	i	0.433073		g1=0,1; g2=2,3	-0.604704	-0.384858
IgG_HSP 70	at	Histological	v	0.433358		g1=0; g2=1,2,3	0	0
IgG_Myosin	at	Histological	i	0.43351		g1=0,1; g2=2,3	0	0
IgG_BPI	at	Histological	t	0.43351		g1=0,1; g2=2,3	0	0
IgG_LKM 1 hp	at	Histological	t	0.43351		g1=0,1; g2=2,3	0	0
IgM_Aggrecan	at	Histological	t	0.43351		g1=0,1; g2=2,3	0	0
IgM_A1AR	at	Histological	i	0.43351		g1=0,1; g2=2,3	0	0
IgM_C8	at	Histological	i	0.43351		g1=0,1; g2=2,3	0	0
IgM_Troponin I	pre	Clinical	DSA Any	0.433618		g1=0; g2=1	0	0
IgG_TIF1 gamma	at	Histological	i	0.433728		g1=0,1; g2=2,3	0	0
IgM_HMG CoA	FC	Histological	ct	0.433769		g1=0; g2=1,2,3	0	-0.107436
IgG_human IgG Fc	pre	Histological	C4d	0.433775		g1=0,1,2; g2=3	64812.8	64800.2
IgG_BCOADC-E2	FC	Histological	C4d	0.433781		g1=0,1,2; g2=3	0	0
IgM_Human IgM	pre	Histological	i	0.434018		g1=0,1; g2=2,3	526.25	427
IgM_SRP54	pre	Histological	ct	0.434216		g1=0; g2=1,2,3	370.25	313.5
IgG_Ro/SS-A (60 kD; non-recombinant; bovine)	at	Clinical	Age at Bx	0.434345	-0.127139
IgM_Measles	pre	Histological	g	0.434373		g1=0,1; g2=2,3	241.5	321
IgG_snRNP 68 B/B	FC	Histological	t	0.434507		g1=0,1; g2=2,3	0	0
IgG_TUBA1B protein	pre	Clinical	DSA Class-I	0.43454		g1=0; g2=1	0	0
IgG_Ald	pre	Clinical	DSA Class-I	0.43454		g1=0; g2=1	0	0
IgG_HSP 90	pre	Clinical	DSA Class-I	0.43454		g1=0; g2=1	0	0
IgM_TUBA1B protein	pre	Clinical	DSA Class-I	0.43454		g1=0; g2=1	0	0
IgM_HSP 90	pre	Clinical	DSA Class-I	0.43454		g1=0; g2=1	0	0
IgM_Vimentin	pre	Clinical	DSA Class-I	0.43454		g1=0; g2=1	0	0
IgM_C4	pre	Clinical	DSA Class-I	0.43454		g1=0; g2=1	0	0
IgG_BCOADC-E2	at	Histological	ptc	0.434738		g1=0,1; g2=2,3	0	0
IgM_snRNP 68	at	Histological	ah	0.434738		g1=0; g2=1,2,3	0	0
IgG_Laminin	pre	Clinical	Age at Bx	0.434791	-0.0934782
IgM_Sm (non-recombinant; bovine)	pre	Histological	i	0.434819		g1=0,1; g2=2,3	305.25	224
IgG_Desmin	FC	Histological	t	0.43488		g1=0,1; g2=2,3	-0.0676299	0
IgG_SmD3	FC	Histological	ct	0.434907		g1=0; g2=1,2,3	0	0
IgG_Ribo P0	pre	Clinical	DSA Class-I	0.434915		g1=0; g2=1	0	0
IgG_Ribo P1	at	Histological	g	0.434917		g1=0,1; g2=2,3	0	110.75
IgM_B1AR	pre	Histological	ci	0.434965		g1=0; g2=1,2,3	677.5	436
IgM_Nucleolin	pre	Histological	t	0.435087		g1=0,1; g2=2,3	413	375.5
IgM_snRNP 68	pre	Histological	ah	0.435184		g1=0; g2=1,2,3	0	0
IgM_Sm (non-recombinant; bovine)	pre	Histological	v	0.435259		g1=0; g2=1,2,3	292.5	218.75
IgG_PL-7	FC	Histological	i	0.435294		g1=0,1; g2=2,3	-0.0908534	0
IgG_BPI	FC	Clinical	DSA Any	0.435304		g1=0; g2=1	0	0
IgG_PCNA	at	Histological	ah	0.435305		g1=0; g2=1,2,3	0	202
IgG_Beta 2 Glyc	FC	Histological	ah	0.435328		g1=0; g2=1,2,3	0	0
IgG_snRNP C	FC	Histological	ci	0.435563		g1=0; g2=1,2,3	-0.217231	0
IgG_LCI	at	Histological	ah	0.435567		g1=0; g2=1,2,3	0	0
IgG_tTG E. coli	at	Histological	C4d	0.435757		g1=0,1,2; g2=3	0	0
IgM_Ro/SS-A (60kD; recombinant)	pre	Histological	ptc	0.435805		g1=0,1; g2=2,3	0	0
IgM_La/SS-B	FC	Histological	t	0.435854		g1=0,1; g2=2,3	-0.203274	0.154842
IgM_Mi-2	at	Histological	v	0.435902		g1=0; g2=1,2,3	0	0
IgM_SmD2	FC	Histological	ah	0.436034		g1=0; g2=1,2,3	0	0
IgM_Troponin T	FC	Histological	ti	0.436034		g1=0,1; g2=2,3	0	0
IgG_Ribo P2	at	Histological	ti	0.436162		g1=0,1; g2=2,3	0	0
IgG_Fib I-S	pre	Clinical	DSA Class-II	0.436297		g1=0; g2=1	290.5	313.5
IgM_HCEC total Utz	at	Histological	ct	0.43642		g1=0; g2=1,2,3	748.5	1045.5
IgM_GBM, diss	at	Histological	g	0.436481		g1=0,1; g2=2,3	0	0
IgG_human fgl2	pre	Histological	ah	0.436504		g1=0; g2=1,2,3	0	0
IgM_RNP/Sm (non-recombinant; bovine)	pre	Clinical	DSA Any	0.436536		g1=0; g2=1	115.75	258
IgG_PDC-E2	FC	Histological	i	0.436552		g1=0,1; g2=2,3	0	0
IgG_OGDC-E2	pre	Clinical	DSA Class-I	0.436596		g1=0; g2=1	0	0
IgM_C9	pre	Histological	g	0.436779		g1=0,1; g2=2,3	0	0
IgM_GBM, diss	pre	Histological	g	0.436779		g1=0,1; g2=2,3	0	0
IgG_RNP/Sm (non-recombinant; bovine)	at	Histological	i	0.436927		g1=0,1; g2=2,3	0	0
IgM_HGMEC Lysate	pre	Clinical	DSA Class-I	0.437088		g1=0; g2=1	1024	1184
IgG_Human IgG	pre	Clinical	Age at Bx	0.437219	-0.0929872
IgG_HCEC cytop	FC	Histological	i	0.437376		g1=0,1; g2=2,3	0	0
IgM_B2AR	at	Histological	ah	0.437479		g1=0; g2=1,2,3	0	286.5
IgG_HCEC total Utz	FC	Histological	cg	0.4375		g1=0; g2=1,2	-0.419612	0.696088
IgM_alphaB-crystallin	FC	Histological	cg	0.4375		g1=0; g2=1,2	-0.272815	0.594449
IgM_Desmin	FC	Clinical	DSA Class-II	0.437502		g1=0; g2=1	0	0
IgM_LCI	FC	Histological	cv	0.437502		g1=0; g2=1,2,3	0	0
IgG_Human IgM	FC	Histological	ptc	0.437754		g1=0,1; g2=2,3	0	0
IgG_Nucleolin	FC	Histological	i	0.437829		g1=0,1; g2=2,3	0	0
IgM_Ribo P2	at	Clinical	Age at Bx	0.438099	-0.126111
IgG_Ro/SS-A (60 kD; non-recombinant; bovine)	at	Histological	cg	0.438207		g1=0; g2=1,2	0	0
IgM_Alpha-KGDH	at	Histological	cg	0.438207		g1=0; g2=1,2	0	0
IgG_Scl-70: trunc	at	Clinical	DSA Any	0.438214		g1=0; g2=1	0	0
IgM_M2	FC	Clinical	DSA Class-II	0.438225		g1=0; g2=1	-0.0249889	0
IgG_Ox LDL	pre	Histological	cg	0.438346		g1=0; g2=1,2	0	0
IgG_snRNP 68	pre	Clinical	Graft age (days)	0.438356	0.0927577
IgM_dsDNA	at	Histological	i	0.438365		g1=0,1; g2=2,3	1162.25	979.5
IgG_La/SS-B	FC	Histological	ptc	0.43837		g1=0,1; g2=2,3	-0.282869	-0.0472874
IgG_SmD	pre	Histological	t	0.43858		g1=0,1; g2=2,3	0	0
IgG_Troponin C	at	Histological	ci	0.43866		g1=0; g2=1,2,3	796.5	646
IgG_HCEC total Utz	at	Histological	ci	0.43866		g1=0; g2=1,2,3	600.5	603.5
IgM_Nucleosome (non-recombinant; bovine)	FC	Histological	ci	0.438699		g1=0; g2=1,2,3	-0.104531	0
IgG_Myosin Bind Protein C	at	Histological	ah	0.43876		g1=0; g2=1,2,3	365.5	261
IgG_C8	FC	Histological	ct	0.438833		g1=0; g2=1,2,3	0	0
IgG_Actin (Bovine)	pre	Histological	t	0.438842		g1=0,1; g2=2,3	0	0
IgG_PL-7	pre	Clinical	DSA Class-II	0.438939		g1=0; g2=1	258	383
IgG_snRNP A	pre	Histological	cg	0.438964		g1=0; g2=1,2	0	0
IgG_Human IgG	at	Clinical	Graft age (days)	0.439116	-0.125833
IgG_PM/Scl 75	pre	Histological	cg	0.439193		g1=0; g2=1,2	333	236.5
IgM_AT1	pre	Histological	v	0.439402		g1=0; g2=1,2,3	0	0
IgM_Glycyl-tRNA Synthetase (EJ)	pre	Histological	ah	0.4395		g1=0; g2=1,2,3	0	0
IgG_HSP 27	at	Clinical	DSA Class-II	0.439516		g1=0; g2=1	132.75	255.25
IgG_HCEC total	pre	Clinical	DSA Class-I	0.439695		g1=0; g2=1	857.5	978.5
IgM_Measles	pre	Histological	ti	0.440404		g1=0,1; g2=2,3	256	254
IgG_Ku (p70/p80)	at	Histological	ah	0.440433		g1=0; g2=1,2,3	0	0
IgM_snRNP 68	FC	Histological	ptc	0.440471		g1=0,1; g2=2,3	0	0
IgG_Fib IV	pre	Histological	ci	0.440588		g1=0; g2=1,2,3	0	0
IgM_HCEC cytop	at	Histological	ah	0.440653		g1=0; g2=1,2,3	0	0
IgG_Alpha-KGDH	at	Clinical	Graft age (days)	0.440669	0.12541
IgG_Troponin C	FC	Clinical	DSA Class-I	0.440681		g1=0; g2=1	-0.405009	-0.236255
IgM_dsDNA	FC	Clinical	DSA Any	0.440681		g1=0; g2=1	-0.623748	-0.211932
IgG_Ro/SS-A	pre	Histological	ptc	0.440728		g1=0,1; g2=2,3	200.5	292
IgG_Desmin	at	Histological	ptc	0.44087		g1=0,1; g2=2,3	0	0
IgG_HSP 70	at	Clinical	DSA Any	0.440899		g1=0; g2=1	0	0
IgG_ICAM-1	pre	Clinical	Graft age (days)	0.440912	0.092243
IgM_Ox LDL	FC	Histological	v	0.441096		g1=0; g2=1,2,3	0	-0.207893
IgM_Insulin	at	Histological	t	0.441171		g1=0,1; g2=2,3	107.75	0
IgG_Ribo P0	at	Clinical	Graft age (days)	0.44129	0.125241
IgG_Fib I-S	pre	Clinical	DSA Class-I	0.441469		g1=0; g2=1	308.5	300
IgG_Intrinsic Factor	pre	Clinical	DSA Class-II	0.441471		g1=0; g2=1	211	269.5
IgG_CENP-A	FC	Histological	C4d	0.441548		g1=0,1,2; g2=3	0	0
IgG_Measles	at	Histological	v	0.441679		g1=0; g2=1,2,3	0	0
IgG_PBS	pre	Histological	ct	0.441754		g1=0; g2=1,2,3	0	0
IgG_TUBA1B protein	pre	Histological	ct	0.441754		g1=0; g2=1,2,3	0	0
IgG_Ald	pre	Histological	i	0.441754		g1=0,1; g2=2,3	0	0
IgG_Ald	pre	Histological	ct	0.441754		g1=0; g2=1,2,3	0	0
IgG_A1AR	pre	Histological	i	0.441754		g1=0,1; g2=2,3	0	0
IgG_A1AR	pre	Histological	ct	0.441754		g1=0; g2=1,2,3	0	0
IgG_HSP 90	pre	Histological	ct	0.441754		g1=0; g2=1,2,3	0	0
IgG_C6 7521	pre	Histological	i	0.441754		g1=0,1; g2=2,3	0	0
IgG_C6 7521	pre	Histological	ct	0.441754		g1=0; g2=1,2,3	0	0
IgM_TUBA1B protein	pre	Histological	i	0.441754		g1=0,1; g2=2,3	0	0
IgM_TUBA1B protein	pre	Histological	ct	0.441754		g1=0; g2=1,2,3	0	0
IgM_HSP 90	pre	Histological	i	0.441754		g1=0,1; g2=2,3	0	0
IgM_HSP 90	pre	Histological	ct	0.441754		g1=0; g2=1,2,3	0	0
IgM_Vimentin	pre	Histological	i	0.441754		g1=0,1; g2=2,3	0	0
IgM_C4	pre	Histological	ct	0.441754		g1=0; g2=1,2,3	0	0
IgG_Nucleosome (non-recombinant; bovine)	at	Clinical	DSA Class-I	0.441794		g1=0; g2=1	0	0
IgM_SmD3	pre	Histological	i	0.441819		g1=0,1; g2=2,3	330.5	269.25
IgG_Asparaginyl-tRNA Synthetase	pre	Histological	v	0.441832		g1=0; g2=1,2,3	272	108.5
IgM_smooth muscle	at	Clinical	Graft age (days)	0.442053	0.125034
IgG_Cardiolipin C1649	FC	Clinical	Age at Bx	0.442105	0.140801
IgG_ICAM-1	pre	Histological	g	0.442205		g1=0,1; g2=2,3	0	0
IgG_ICAM-1	pre	Histological	ptc	0.442205		g1=0,1; g2=2,3	0	0
IgM_HSP 40	pre	Histological	g	0.442205		g1=0,1; g2=2,3	0	0
IgM_HSP 40	pre	Histological	ptc	0.442205		g1=0,1; g2=2,3	0	0
IgG_HCEC memb	pre	Histological	C4d	0.442365		g1=0,1,2; g2=3	0	0
IgG_HGMEC Lysate	pre	Histological	ci	0.442415		g1=0; g2=1,2,3	921	877
IgM_PTC (Antigona)	FC	Histological	ptc	0.442537		g1=0,1; g2=2,3	0	0
IgG_Troponin C	pre	Histological	t	0.442695		g1=0,1; g2=2,3	973	789.5
IgG_human IgG Fc	at	Histological	t	0.442721		g1=0,1; g2=2,3	64785.8	64770
IgG_Fib I-S	FC	Histological	t	0.44277		g1=0,1; g2=2,3	0	-0.239493
IgG_dsDNA	FC	Histological	C4d	0.442809		g1=0,1,2; g2=3	-0.428379	-0.291624
IgG_Tropomyosin	pre	Clinical	DSA Class-I	0.442925		g1=0; g2=1	436	411
IgM_Nup62	at	Histological	ct	0.442976		g1=0; g2=1,2,3	0	204.5
IgG_human IgG Fc	pre	Clinical	DSA Class-II	0.443115		g1=0; g2=1	64829.5	64797.5
IgM_Ro/SS-A (60 kD; non-recombinant; bovine)	FC	Histological	ptc	0.443211		g1=0,1; g2=2,3	0	0
IgM_mouse fgl2	pre	Histological	v	0.44353		g1=0; g2=1,2,3	0	0
IgM_LCI	at	Histological	t	0.443695		g1=0,1; g2=2,3	0	0
IgM_Troponin I	at	Histological	i	0.443695		g1=0,1; g2=2,3	0	0
IgG_Insulin	at	Histological	C4d	0.443994		g1=0,1,2; g2=3	0	0
IgG_C9	at	Histological	C4d	0.443994		g1=0,1,2; g2=3	0	0
IgG_A1AR	at	Histological	C4d	0.443994		g1=0,1,2; g2=3	0	0
IgG_HSP 90	at	Histological	C4d	0.443994		g1=0,1,2; g2=3	0	0
IgM_C10	at	Histological	C4d	0.443994		g1=0,1,2; g2=3	0	0
IgM_TUBA1B protein	at	Histological	C4d	0.443994		g1=0,1,2; g2=3	0	0
IgG_PL-12	at	Histological	cv	0.444037		g1=0; g2=1,2,3	1368.5	1586.5
IgG_CENP-B	pre	Histological	g	0.444064		g1=0,1; g2=2,3	249.5	343.5
IgM_MPO	pre	Histological	t	0.444356		g1=0,1; g2=2,3	0	0
IgG_HCEC total Utz	FC	Clinical	Age at Bx	0.444425	-0.140094
IgG_Heparin	FC	Histological	v	0.444654		g1=0; g2=1,2,3	0	0
IgG_HSP 40	FC	Histological	v	0.444654		g1=0; g2=1,2,3	0	0
IgG_HSP 40	at	Histological	v	0.445029		g1=0; g2=1,2,3	0	0
IgM_C6 7521	pre	Histological	C4d	0.445032		g1=0,1,2; g2=3	0	0
IgM_Scl-70 Full	FC	Histological	i	0.445046		g1=0,1; g2=2,3	0	0
IgM_C8	pre	Histological	C4d	0.445112		g1=0,1,2; g2=3	0	0
IgM_HSP 47	FC	Histological	ptc	0.445132		g1=0,1; g2=2,3	0	0
IgG_PBS	FC	Histological	C4d	0.44514		g1=0,1,2; g2=3	0	0
IgM_Vimentin	FC	Histological	C4d	0.44514		g1=0,1,2; g2=3	0	0
IgG_OGDC-E2	pre	Histological	cv	0.445154		g1=0; g2=1,2,3	0	0
IgM_gp210	at	Clinical	DSA Class-I	0.445199		g1=0; g2=1	604.25	990.25
IgM_HMG CoA	FC	Histological	t	0.445486		g1=0,1; g2=2,3	-0.116916	0
IgG_OGDC-E2	pre	Histological	t	0.4455		g1=0,1; g2=2,3	0	0
IgG_Intrinsic Factor	FC	Clinical	DSA Class-I	0.445514		g1=0; g2=1	-0.0386215	-0.31034
IgM_SmD	FC	Clinical	DSA Any	0.445514		g1=0; g2=1	0	0
IgG_HSP 70	pre	Histological	cg	0.445563		g1=0; g2=1,2	0	257.5
IgG_Grp78/BiP	pre	Histological	t	0.445646		g1=0,1; g2=2,3	684.5	464.5
IgM_Ro/SS-A (60 kD; non-recombinant; bovine)	FC	Histological	ct	0.445661		g1=0; g2=1,2,3	0	0
IgM_CENP-B	pre	Histological	t	0.44577		g1=0,1; g2=2,3	810	537.5
IgM_CENP-B	at	Histological	i	0.445779		g1=0,1; g2=2,3	667.75	480.75
IgG_Human IgG	pre	Histological	ptc	0.445809		g1=0,1; g2=2,3	59553	60187.5
IgG_Ro/SS-A	pre	Histological	ah	0.445823		g1=0; g2=1,2,3	0	268
IgM_PM/Scl 75	FC	Histological	cg	0.446022		g1=0; g2=1,2	0	-0.675669
IgM_Ro/SS-A	FC	Histological	cg	0.446022		g1=0; g2=1,2	0	0.127633
IgG_TPO	pre	Histological	ah	0.44605		g1=0; g2=1,2,3	440	359
IgM_PCNA	at	Histological	cv	0.446189		g1=0; g2=1,2,3	236.5	0
IgM_Troponin C	pre	Histological	v	0.44621		g1=0; g2=1,2,3	328.5	484.5
IgG_ssDNA	FC	Histological	cv	0.446296		g1=0; g2=1,2,3	-0.501251	-0.304167
IgG_HSP 27	FC	Histological	C4d	0.446382		g1=0,1,2; g2=3	0	0
IgM_Thyrogobulin	pre	Histological	ci	0.446385		g1=0; g2=1,2,3	0	0
IgM_HCEC cytop	pre	Histological	v	0.446514		g1=0; g2=1,2,3	0	257
IgG_Ro/SS-A (60 kD; non-recombinant; bovine)	pre	Histological	ct	0.446524		g1=0; g2=1,2,3	0	0
IgM_Ribo P1	pre	Histological	i	0.446529		g1=0,1; g2=2,3	0	0
IgM_Sm (non-recombinant; bovine)	at	Histological	C4d	0.446584		g1=0,1,2; g2=3	0	287.75
IgG_HSP 60	at	Histological	cg	0.446594		g1=0; g2=1,2	410.75	214.5
IgG_human IgG F(ab)2	FC	Histological	g	0.447016		g1=0,1; g2=2,3	-0.450033	-0.226715
IgM_RNP/Sm (non-recombinant; bovine)	at	Histological	ti	0.447037		g1=0,1; g2=2,3	206.5	0
IgM_Insulin	FC	Histological	ah	0.447147		g1=0; g2=1,2,3	0	0
IgM_Intrinsic Factor	at	Clinical	DSA Class-II	0.447332		g1=0; g2=1	0	0
IgG_C8	pre	Histological	cg	0.447395		g1=0; g2=1,2	0	0
IgG_Beta 2 Glyc	pre	Histological	cg	0.447412		g1=0; g2=1,2	0	0
IgG_SmD3	pre	Histological	cg	0.447412		g1=0; g2=1,2	0	0
IgM_Aggrecan	pre	Histological	cg	0.447412		g1=0; g2=1,2	0	0
IgM_beta 2 GPI (non-recombinant) (Human)	pre	Histological	cg	0.447412		g1=0; g2=1,2	0	0
IgM_smooth muscle	FC	Histological	ci	0.447425		g1=0; g2=1,2,3	0	0
IgM_Grp78/BiP	FC	Histological	ci	0.447425		g1=0; g2=1,2,3	-0.0793651	0
IgG_GP2	at	Histological	t	0.44762		g1=0,1; g2=2,3	0	0
IgM_MDA5	at	Histological	i	0.44762		g1=0,1; g2=2,3	0	0
IgM_BCOADC-E2	at	Histological	ti	0.447649		g1=0,1; g2=2,3	0	0
IgG_Thyrogobulin	FC	Histological	i	0.447756		g1=0,1; g2=2,3	-0.0919225	-0.0229987
IgG_PM/Scl 75	FC	Histological	i	0.447756		g1=0,1; g2=2,3	-0.0275591	0
IgM_Myosin	pre	Histological	v	0.447849		g1=0; g2=1,2,3	0	0
IgM_snRNP A	FC	Histological	cg	0.447949		g1=0; g2=1,2	-0.0320936	-0.660985
IgG_HCEC total Utz	at	Histological	ti	0.447981		g1=0,1; g2=2,3	565	626.5
IgM_Actin (Bovine)	FC	Clinical	DSA Class-I	0.448046		g1=0; g2=1	0	0
IgM_snRNP 68 B/B	FC	Clinical	DSA Class-I	0.448046		g1=0; g2=1	0	0
IgG_MDA5	pre	Histological	i	0.44809		g1=0,1; g2=2,3	226.75	252.25
IgG_Ro/SS-A (60kD; recombinant)	pre	Histological	v	0.448333		g1=0; g2=1,2,3	0	0
IgG_Gliadin	pre	Histological	t	0.448468		g1=0,1; g2=2,3	2704.5	2743.5
IgM_Nucleolin	FC	Histological	ci	0.448605		g1=0; g2=1,2,3	0	0
IgM_PDC-E2	FC	Clinical	DSA Class-I	0.4487		g1=0; g2=1	0	-0.416154
IgG_snRNP 68	FC	Clinical	Age at Bx	0.448843	-0.138752
IgM_SRP54	pre	Clinical	DSA Class-II	0.44887		g1=0; g2=1	357	466.5
IgM_Tropomyosin	at	Histological	ptc	0.448874		g1=0,1; g2=2,3	280.5	372.5
IgM_AT1	FC	Histological	C4d	0.449207		g1=0,1,2; g2=3	0	0
IgM_Myosin Bind Protein C	at	Histological	v	0.449437		g1=0; g2=1,2,3	0	0
IgG_Actin (Bovine)	pre	Clinical	Graft age (days)	0.449466	0.0905327
IgM_Ribo P1	FC	Clinical	Age at Bx	0.449474	0.138561
IgG_snRNP C	at	Histological	ptc	0.449725		g1=0,1; g2=2,3	218	289
IgM_Sm (non-recombinant; bovine)	at	Histological	ptc	0.450189		g1=0,1; g2=2,3	209.5	0
IgM_GBM, diss	FC	Clinical	DSA Class-I	0.450571		g1=0; g2=1	0	0
IgM_LCI	at	Histological	ptc	0.450653		g1=0,1; g2=2,3	0	0
IgM_TIF1 gamma	at	Histological	ah	0.450653		g1=0; g2=1,2,3	0	0
IgM_snRNP 68 B/B	at	Histological	g	0.450683		g1=0,1; g2=2,3	0	0
IgG_PDC-E2	FC	Clinical	DSA Any	0.450752		g1=0; g2=1	0	-0.00873993
IgG_Grp78/BiP	FC	Histological	ci	0.450777		g1=0; g2=1,2,3	-0.458187	-0.880072
IgG_BCOADC-E2	pre	Histological	ci	0.450794		g1=0; g2=1,2,3	0	0
IgM_Alpha elastin	at	Histological	g	0.451174		g1=0,1; g2=2,3	106.5	292.5
IgG_Ro/SS-A (60 kD; non-recombinant; bovine)	FC	Clinical	Graft age (days)	0.451195	0.13804
IgG_SmD2	pre	Histological	g	0.451244		g1=0,1; g2=2,3	0	0
IgM_Intrinsic Factor	FC	Histological	g	0.45128		g1=0,1; g2=2,3	0	0
IgG_Nup62	at	Clinical	DSA Class-I	0.451478		g1=0; g2=1	0	145.75
IgM_Troponin T	FC	Clinical	Graft age (days)	0.451488	-0.137952
IgM_Human IgM	FC	Clinical	Age at Bx	0.451489	-0.137952
IgG_SRP54	pre	Clinical	Graft age (days)	0.451581	-0.0901126
IgM_Alpha-KGDH	FC	Clinical	DSA Any	0.451652		g1=0; g2=1	0	0
IgM_SmD	at	Histological	v	0.451662		g1=0; g2=1,2,3	211	0
IgG_Scl-70 Full	at	Histological	v	0.451689		g1=0; g2=1,2,3	0	311.5
IgM_snRNP C	at	Histological	C4d	0.451721		g1=0,1,2; g2=3	0	252.75
IgG_HCEC total	at	Histological	ti	0.451795		g1=0,1; g2=2,3	611.5	774
IgM_B2AR	FC	Histological	ti	0.451957		g1=0,1; g2=2,3	0	-0.00898887
IgG_SmD1	at	Histological	i	0.451973		g1=0,1; g2=2,3	0	0
IgM_Fib IV	FC	Clinical	Age at Bx	0.452145	-0.137754
IgM_HCEC total Utz	pre	Histological	ah	0.452146		g1=0; g2=1,2,3	1239	846
IgM_BPI	pre	Histological	ct	0.45232		g1=0; g2=1,2,3	0	0
IgG_ICAM-1	pre	Histological	v	0.452575		g1=0; g2=1,2,3	0	0
IgM_HSP 40	pre	Histological	v	0.452575		g1=0; g2=1,2,3	0	0
IgM_dsDNA (plasmid)	pre	Histological	g	0.452719		g1=0,1; g2=2,3	467.5	520
IgM_snRNP 68 B/B	pre	Clinical	DSA Any	0.452722		g1=0; g2=1	0	0
IgM_PM/Scl 75	at	Histological	ah	0.45283		g1=0; g2=1,2,3	225	391.5
IgM_snRNP 68	at	Histological	v	0.452896		g1=0; g2=1,2,3	0	0
IgG_Thyrogobulin	at	Clinical	DSA Class-II	0.45292		g1=0; g2=1	205.5	211.25
IgM_Porcine Myosin	at	Histological	cv	0.452965		g1=0; g2=1,2,3	0	0
IgM_snRNP C	pre	Histological	g	0.453097		g1=0,1; g2=2,3	242	318
IgM_M2	at	Histological	g	0.453133		g1=0,1; g2=2,3	284.75	350.25
IgG_Thyrogobulin	pre	Histological	ct	0.453235		g1=0; g2=1,2,3	293.75	247.25
IgM_HSP 27	FC	Clinical	DSA Class-I	0.453425		g1=0; g2=1	0	0
IgG_HCEC total	FC	Histological	t	0.453604		g1=0,1; g2=2,3	-0.375112	-0.0655969
IgM_PDC-E2	at	Histological	cv	0.453703		g1=0; g2=1,2,3	202	0
IgG_LG3	FC	Histological	ct	0.453741		g1=0; g2=1,2,3	0	0
IgG_Troponin T	FC	Histological	g	0.453741		g1=0,1; g2=2,3	0	0
IgM_Alpha-KGDH	pre	Histological	ci	0.453967		g1=0; g2=1,2,3	0	0
IgG_PM/Scl 75	pre	Clinical	Age at Bx	0.454219	-0.0895901
IgM_PL-12	pre	Histological	v	0.454297		g1=0; g2=1,2,3	938.75	1010.75
IgM_gp210	at	Histological	ci	0.455263		g1=0; g2=1,2,3	715	508
IgM_HCEC total Utz	at	Clinical	Age at Bx	0.455279	-0.121468
IgG_Aggrecan	FC	Histological	i	0.455336		g1=0,1; g2=2,3	0	0
IgG_La/SS-B	at	Histological	ah	0.455527		g1=0; g2=1,2,3	342.5	264
IgM_CENP-A	at	Histological	g	0.455605		g1=0,1; g2=2,3	0	126
IgG_PBS	pre	Histological	ah	0.455723		g1=0; g2=1,2,3	0	0
IgG_TUBA1B protein	pre	Histological	ah	0.455723		g1=0; g2=1,2,3	0	0
IgG_Ald	pre	Histological	ah	0.455723		g1=0; g2=1,2,3	0	0
IgG_A1AR	pre	Histological	ah	0.455723		g1=0; g2=1,2,3	0	0
IgG_HSP 90	pre	Histological	ah	0.455723		g1=0; g2=1,2,3	0	0
IgG_C6 7521	pre	Histological	ah	0.455723		g1=0; g2=1,2,3	0	0
IgM_HSP 90	pre	Histological	ah	0.455723		g1=0; g2=1,2,3	0	0
IgG_La/SS-B	FC	Histological	v	0.455796		g1=0; g2=1,2,3	-0.407397	-0.0945748
IgM_tTG E. coli	at	Histological	ci	0.455906		g1=0; g2=1,2,3	0	0
IgG_human IgG Fc	pre	Clinical	DSA Any	0.456006		g1=0; g2=1	64818.2	64798
IgG_MDA5	FC	Histological	t	0.456026		g1=0,1; g2=2,3	0	0
IgM_Asparaginyl-tRNA Synthetase	at	Clinical	DSA Class-I	0.456158		g1=0; g2=1	211	289.25
IgG_LG3	FC	Clinical	DSA Class-II	0.456288		g1=0; g2=1	0	0
IgG_C8	FC	Clinical	DSA Class-II	0.456288		g1=0; g2=1	0	0
IgG_Cardiolipin C1649	FC	Histological	cv	0.456288		g1=0; g2=1,2,3	0	0
IgG_MPO	pre	Histological	ptc	0.45636		g1=0,1; g2=2,3	250	237
IgM_Ribo P2	pre	Histological	t	0.456378		g1=0,1; g2=2,3	0	0
IgM_HSP 60	pre	Histological	C4d	0.456379		g1=0,1,2; g2=3	0	0
IgG_PM/Scl 75	FC	Clinical	DSA Any	0.456387		g1=0; g2=1	0	-0.0137795
IgG_RNP/Sm (non-recombinant; bovine)	pre	Clinical	DSA Class-II	0.456579		g1=0; g2=1	0	0
IgG_Nup62	at	Histological	t	0.4567		g1=0,1; g2=2,3	0	101.25
IgG_Nucleolin	FC	Histological	v	0.456705		g1=0; g2=1,2,3	0	0
IgM_HSP 40	at	Histological	g	0.45675		g1=0,1; g2=2,3	0	0
IgG_Ox LDL	pre	Histological	i	0.456867		g1=0,1; g2=2,3	0	0
IgM_BCOADC-E2	FC	Clinical	DSA Class-I	0.456993		g1=0; g2=1	0	0
IgG_PBS	FC	Clinical	Age at Bx	0.457213	0.136229
IgG_Human IgG	pre	Histological	ci	0.457274		g1=0; g2=1,2,3	58839.5	62061
IgM_SmD	at	Clinical	DSA Class-II	0.45731		g1=0; g2=1	0	123
IgG_PM/Scl 75	pre	Histological	ci	0.457397		g1=0; g2=1,2,3	342.5	260
IgG_PDH	FC	Histological	ptc	0.457405		g1=0,1; g2=2,3	-0.139314	-0.184084
IgM_C6 7521	pre	Clinical	Graft age (days)	0.457428	0.0889568
IgM_MPO	at	Clinical	DSA Any	0.457543		g1=0; g2=1	0	0
IgM_PDC-E2	pre	Histological	g	0.457549		g1=0,1; g2=2,3	0	250.5
IgG_Measles	pre	Histological	ptc	0.457569		g1=0,1; g2=2,3	0	0
IgM_LG3	pre	Clinical	Graft age (days)	0.457718	-0.0888998
IgG_TPO	pre	Clinical	DSA Class-II	0.458055		g1=0; g2=1	352	545
IgG_human IgG F(ab)2	pre	Histological	ti	0.458069		g1=0,1; g2=2,3	8039	8332
IgM_Insulin	FC	Histological	ct	0.458173		g1=0; g2=1,2,3	0	0
IgG_snRNP C	pre	Histological	i	0.45835		g1=0,1; g2=2,3	266.75	252.5
IgG_SmD1	at	Clinical	DSA Class-I	0.458416		g1=0; g2=1	0	129.25
IgG_DNA Topoisomerase I (Scl-70; non recombinant; bovine)	pre	Clinical	DSA Any	0.458716		g1=0; g2=1	302	341.5
IgM_MPO	pre	Histological	i	0.458752		g1=0,1; g2=2,3	0	0
IgM_Ribo P1	at	Histological	g	0.458885		g1=0,1; g2=2,3	0	129.25
IgG_HGMEC Lysate	at	Histological	i	0.458962		g1=0,1; g2=2,3	763.75	810.5
IgG_Troponin C	at	Histological	i	0.458962		g1=0,1; g2=2,3	618.25	755.25
IgG_Myosin	FC	Clinical	Graft age (days)	0.458962	0.135705
IgM_Fib I-S	pre	Histological	ci	0.458999		g1=0; g2=1,2,3	381.5	240.5
IgG_Tropomyosin	pre	Histological	cv	0.459005		g1=0; g2=1,2,3	456	388.5
IgG_HMG CoA	at	Histological	cv	0.459008		g1=0; g2=1,2,3	0	0
IgG_Mi-2	pre	Clinical	DSA Any	0.459118		g1=0; g2=1	0	0
IgG_Sp100	pre	Histological	t	0.459181		g1=0,1; g2=2,3	531	408
IgG_HCEC cytop	at	Histological	i	0.459214		g1=0,1; g2=2,3	252.25	272
IgG_PL-7	pre	Histological	cv	0.459241		g1=0; g2=1,2,3	372	245.5
IgG_C10	pre	Histological	C4d	0.459243		g1=0,1,2; g2=3	0	0
IgG_MDA5	pre	Histological	C4d	0.459521		g1=0,1,2; g2=3	203.75	297.5
IgM_Human IgA	FC	Histological	ci	0.459753		g1=0; g2=1,2,3	0	0
IgM_Measles	pre	Clinical	Graft age (days)	0.459843	0.088482
IgM_Thyrogobulin	pre	Histological	cv	0.459963		g1=0; g2=1,2,3	0	0
IgM_mouse fgl2	pre	Histological	i	0.459975		g1=0,1; g2=2,3	0	0
IgG_Ribo P0	FC	Histological	ti	0.460175		g1=0,1; g2=2,3	0	0
IgM_Myosin	at	Histological	cv	0.460344		g1=0; g2=1,2,3	0	0
IgG_Ku (p70/p80)	pre	Clinical	DSA Class-II	0.460475		g1=0; g2=1	0	0
IgG_Beta 2 Glyc	FC	Clinical	DSA Class-I	0.46053		g1=0; g2=1	0	0
IgG_Beta 2 Glyc	FC	Clinical	DSA Any	0.46053		g1=0; g2=1	0	0
IgM_tTG baculovirus	at	Histological	ptc	0.460558		g1=0,1; g2=2,3	0	0
IgM_HCEC memb	pre	Histological	i	0.460583		g1=0,1; g2=2,3	0	0
IgG_PL-7	FC	Histological	cv	0.460789		g1=0; g2=1,2,3	-0.0985638	0
IgM_PDH	FC	Histological	g	0.460816		g1=0,1; g2=2,3	0	-0.182692
IgM_tTG E. coli	pre	Clinical	DSA Any	0.460861		g1=0; g2=1	0	0
IgM_human IgM F(ab)2	at	Clinical	DSA Any	0.460894		g1=0; g2=1	0	0
IgG_HCEC total	at	Clinical	Graft age (days)	0.461076	0.119923
IgM_PL-7	pre	Histological	ah	0.461221		g1=0; g2=1,2,3	308	487
IgM_B1AR	at	Clinical	Graft age (days)	0.461367	0.119846
IgM_Myosin Bind Protein C	FC	Histological	ptc	0.461446		g1=0,1; g2=2,3	0	0
IgG_Jo-1	pre	Histological	t	0.461628		g1=0,1; g2=2,3	0	0
IgG_TIF1 gamma	pre	Clinical	DSA Class-II	0.461709		g1=0; g2=1	0	207
IgG_Tropomyosin	pre	Histological	cg	0.46172		g1=0; g2=1,2	436	338.5
IgG_beta 2 GPI (non-recombinant) (Human)	at	Histological	ti	0.461947		g1=0,1; g2=2,3	0	0
IgG_HSP 40	at	Histological	ti	0.461947		g1=0,1; g2=2,3	0	0
IgG_HCEC total Utz	at	Clinical	Age at Bx	0.461975	-0.119685
IgG_Ribo P1	pre	Histological	ah	0.461983		g1=0; g2=1,2,3	0	0
IgG_Heparin	at	Clinical	Age at Bx	0.462078	-0.119657
IgG_HCEC total	pre	Histological	t	0.462162		g1=0,1; g2=2,3	818.5	788
IgM_Sm (non-recombinant; bovine)	pre	Histological	ti	0.462243		g1=0,1; g2=2,3	299.5	224.5
IgG_Ku (p70/p80)	at	Clinical	Age at Bx	0.462259	0.119609
IgM_PR3	pre	Histological	ah	0.462265		g1=0; g2=1,2,3	0	0
IgG_Porcine Myosin	FC	Clinical	Graft age (days)	0.462281	-0.134713
IgG_Asparaginyl-tRNA Synthetase	FC	Histological	t	0.462288		g1=0,1; g2=2,3	0	0
IgM_Cardiolipin C1649	pre	Clinical	DSA Class-II	0.462563		g1=0; g2=1	0	0
IgM_Troponin T	pre	Histological	v	0.462835		g1=0; g2=1,2,3	0	0
IgG_Ribo P0	at	Clinical	DSA Class-I	0.462963		g1=0; g2=1	0	0
IgG_HSP 40	FC	Clinical	Age at Bx	0.463027	0.134491
IgG_Troponin I	pre	Histological	i	0.463172		g1=0,1; g2=2,3	333.5	273.5
IgM_CENP-B	at	Clinical	Graft age (days)	0.46319	0.119362
IgG_OGDC-E2	pre	Histological	g	0.463275		g1=0,1; g2=2,3	0	0
IgG_OGDC-E2	at	Clinical	DSA Class-I	0.463319		g1=0; g2=1	0	0
IgG_Actin (Bovine)	at	Histological	i	0.463367		g1=0,1; g2=2,3	0	0
IgG_Alpha elastin	at	Histological	t	0.463367		g1=0,1; g2=2,3	0	0
IgG_Mi-2	pre	Clinical	Graft age (days)	0.463433	-0.0877784
IgM_Nucleolin	at	Histological	i	0.46352		g1=0,1; g2=2,3	387.75	245.75
IgM_Alpha-KGDH	at	Histological	i	0.463648		g1=0,1; g2=2,3	0	0
IgM_SmD3	at	Histological	ct	0.463688		g1=0; g2=1,2,3	0	250.5
IgG_TIF1 gamma	at	Histological	C4d	0.463793		g1=0,1,2; g2=3	0	119.5
IgM_Tropomyosin	pre	Histological	g	0.46382		g1=0,1; g2=2,3	373	502
IgG_SmD3	FC	Histological	C4d	0.463954		g1=0,1,2; g2=3	0	0
IgM_alphaB-crystallin	at	Clinical	Graft age (days)	0.464078	0.119127
IgM_C9	pre	Clinical	Graft age (days)	0.464122	-0.0876437
IgM_SmD1	pre	Histological	t	0.464211		g1=0,1; g2=2,3	302	236.5
IgM_Fib I-S	at	Clinical	Graft age (days)	0.46424	0.119084
IgM_dsDNA	at	Histological	C4d	0.464324		g1=0,1,2; g2=3	1306.75	1070
IgM_tTG baculovirus	pre	Clinical	Graft age (days)	0.464407	-0.087588
IgM_Glycyl-tRNA Synthetase (EJ)	pre	Clinical	Graft age (days)	0.464492	-0.0875714
IgM_Human IgM	FC	Histological	v	0.464529		g1=0; g2=1,2,3	-0.0703893	0
IgG_HGMEC Lysate	FC	Clinical	DSA Class-I	0.464607		g1=0; g2=1	-0.238244	-0.180694
IgG_HCEC total	FC	Clinical	DSA Class-I	0.464607		g1=0; g2=1	-0.241082	-0.189845
IgM_Asparaginyl-tRNA Synthetase	pre	Histological	C4d	0.464741		g1=0,1,2; g2=3	247.5	297.75
IgG_HSP 40	FC	Histological	t	0.46475		g1=0,1; g2=2,3	0	0
IgG_HSP 40	FC	Histological	ah	0.46475		g1=0; g2=1,2,3	0	0
IgM_Beta 2 Glyc	FC	Histological	ti	0.46475		g1=0,1; g2=2,3	0	0
IgG_C8	at	Histological	t	0.464788		g1=0,1; g2=2,3	0	0
IgG_HSP 40	at	Histological	t	0.464788		g1=0,1; g2=2,3	0	0
IgM_ssDNA	pre	Clinical	Graft age (days)	0.464891	-0.0874935
IgM_C6 7521	pre	Histological	i	0.465156		g1=0,1; g2=2,3	0	0
IgM_HCEC memb	pre	Clinical	DSA Class-I	0.46524		g1=0; g2=1	0	210.5
IgG_mouse fgl2	pre	Clinical	DSA Class-II	0.465315		g1=0; g2=1	522.5	532.5
IgM_Alpha-KGDH	at	Histological	ct	0.465333		g1=0; g2=1,2,3	0	0
IgG_PM/Scl 75	at	Clinical	DSA Class-I	0.465675		g1=0; g2=1	300.5	545.75
IgM_Insulin	at	Histological	ti	0.465677		g1=0,1; g2=2,3	215.5	0
IgG_Human IgM	at	Histological	C4d	0.465709		g1=0,1,2; g2=3	0	0
IgG_human IgG F(ab)2	pre	Histological	g	0.465839		g1=0,1; g2=2,3	8283.5	7691.5
IgG_Alpha elastin	at	Histological	ci	0.465843		g1=0; g2=1,2,3	0	0
IgG_Alpha elastin	at	Histological	ah	0.465843		g1=0; g2=1,2,3	0	0
IgM_Troponin T	pre	Histological	g	0.465976		g1=0,1; g2=2,3	0	0
IgG_Sp100	pre	Histological	i	0.466193		g1=0,1; g2=2,3	526.75	411.5
IgG_Desmin	at	Histological	cg	0.466296		g1=0; g2=1,2	0	430
IgG_Actin Rabbit	FC	Histological	C4d	0.466363		g1=0,1,2; g2=3	0	0
IgG_PCNA	pre	Histological	g	0.466421		g1=0,1; g2=2,3	0	265
IgG_snRNP A	pre	Histological	ptc	0.466421		g1=0,1; g2=2,3	0	248
IgM_MDA5	pre	Histological	ti	0.466439		g1=0,1; g2=2,3	0	0
IgG_Desmin	pre	Clinical	DSA Class-II	0.466612		g1=0; g2=1	0	0
IgG_Troponin C	at	Histological	cg	0.466667		g1=0; g2=1,2	719.75	2383
IgG_Grp78/BiP	at	Clinical	Graft age (days)	0.466689	0.118437
IgG_SmD1	FC	Histological	ct	0.466956		g1=0; g2=1,2,3	0	-0.0632498
IgM_Glycyl-tRNA Synthetase (EJ)	FC	Histological	ptc	0.46697		g1=0,1; g2=2,3	0	0
IgM_Human IgA	pre	Histological	i	0.467332		g1=0,1; g2=2,3	0	103.75
IgM_SmD3	at	Histological	ptc	0.467348		g1=0,1; g2=2,3	239	206
IgM_Insulin	pre	Histological	cv	0.467425		g1=0; g2=1,2,3	220.5	104.5
IgG_Myosin	FC	Histological	ah	0.467651		g1=0; g2=1,2,3	0	0
IgM_Measles	FC	Histological	ptc	0.467674		g1=0,1; g2=2,3	0	-0.236801
IgM_SmD3	FC	Histological	ptc	0.467674		g1=0,1; g2=2,3	0	-0.0498608
IgG_HCEC memb	FC	Clinical	DSA Class-II	0.467936		g1=0; g2=1	0	0
IgG_HSP 70	at	Histological	ti	0.468089		g1=0,1; g2=2,3	0	0
IgG_Mi-2	at	Clinical	DSA Class-II	0.468144		g1=0; g2=1	0	0
IgM_C6 7521	FC	Clinical	DSA Any	0.468181		g1=0; g2=1	0	0
IgM_human fgl2	FC	Clinical	DSA Any	0.468181		g1=0; g2=1	0	0
IgG_SmD1	pre	Histological	ct	0.468223		g1=0; g2=1,2,3	211.5	0
IgM_LKM 1 hp	FC	Histological	ci	0.468312		g1=0; g2=1,2,3	0	0
IgM_LKM 1 hp	pre	Histological	v	0.46836		g1=0; g2=1,2,3	206	0
IgM_Mi-2	FC	Histological	C4d	0.468674		g1=0,1,2; g2=3	0	0
IgG_MPO	pre	Histological	g	0.468849		g1=0,1; g2=2,3	227	262.5
IgG_Sp100	FC	Histological	v	0.469085		g1=0; g2=1,2,3	-0.221534	-0.194816
IgG_human IgG F(ab)2	pre	Histological	t	0.469094		g1=0,1; g2=2,3	8039	8332
IgG_Ribo P1	at	Histological	cg	0.469102		g1=0; g2=1,2	0	661
IgM_M2	FC	Histological	t	0.469167		g1=0,1; g2=2,3	-0.0195989	-0.00538992
IgM_Nucleolin	at	Histological	ti	0.469179		g1=0,1; g2=2,3	393.5	247.5
IgG_Heparin	pre	Histological	ci	0.469266		g1=0; g2=1,2,3	0	0
IgG_La/SS-B	pre	Histological	i	0.469301		g1=0,1; g2=2,3	596.5	391
IgG_OGDC-E2	FC	Histological	v	0.469512		g1=0; g2=1,2,3	0	-0.262641
IgM_LCI	FC	Histological	v	0.469512		g1=0; g2=1,2,3	0	0
IgG_OGDC-E2	at	Histological	ti	0.46955		g1=0,1; g2=2,3	0	0
IgG_Insulin	at	Histological	ptc	0.469706		g1=0,1; g2=2,3	0	0
IgG_C9	at	Histological	ptc	0.469706		g1=0,1; g2=2,3	0	0
IgG_C9	at	Histological	ci	0.469706		g1=0; g2=1,2,3	0	0
IgG_C9	at	Histological	ah	0.469706		g1=0; g2=1,2,3	0	0
IgG_Fib IV	at	Histological	ptc	0.469706		g1=0,1; g2=2,3	0	0
IgG_Fib IV	at	Histological	ci	0.469706		g1=0; g2=1,2,3	0	0
IgG_Fib IV	at	Histological	ah	0.469706		g1=0; g2=1,2,3	0	0
IgM_C10	at	Histological	ptc	0.469706		g1=0,1; g2=2,3	0	0
IgM_C10	at	Histological	ci	0.469706		g1=0; g2=1,2,3	0	0
IgM_C10	at	Histological	ah	0.469706		g1=0; g2=1,2,3	0	0
IgM_TUBA1B protein	at	Histological	ptc	0.469706		g1=0,1; g2=2,3	0	0
IgM_TUBA1B protein	at	Histological	ci	0.469706		g1=0; g2=1,2,3	0	0
IgM_TUBA1B protein	at	Histological	ah	0.469706		g1=0; g2=1,2,3	0	0
IgM_snRNP 68	at	Histological	ct	0.469782		g1=0; g2=1,2,3	0	0
IgG_HCEC total Utz	pre	Clinical	DSA Class-I	0.469846		g1=0; g2=1	588.5	698
IgG_Myosin Bind Protein C	at	Histological	cv	0.469958		g1=0; g2=1,2,3	365.5	318.5
IgM_BPI	pre	Histological	C4d	0.470023		g1=0,1,2; g2=3	0	0
IgG_Laminin	pre	Histological	cv	0.470123		g1=0; g2=1,2,3	0	0
IgM_HSP 47	pre	Histological	cv	0.470123		g1=0; g2=1,2,3	0	0
IgM_Nucleosome (non-recombinant; bovine)	pre	Clinical	Age at Bx	0.470176	-0.086465
IgM_Gliadin	pre	Histological	t	0.470192		g1=0,1; g2=2,3	1491	2029
IgM_Glycyl-tRNA Synthetase (EJ)	at	Histological	ci	0.470451		g1=0; g2=1,2,3	0	0
IgM_Mi-2	pre	Histological	i	0.470554		g1=0,1; g2=2,3	0	0
IgM_SmD2	FC	Clinical	DSA Class-I	0.470673		g1=0; g2=1	0	0
IgM_Ro/SS-A (60 kD; non-recombinant; bovine)	at	Histological	cg	0.470688		g1=0; g2=1,2	0	0
IgG_gp210	pre	Histological	ah	0.470739		g1=0; g2=1,2,3	822	696.5
IgM_Proteoglycan	FC	Histological	g	0.470819		g1=0,1; g2=2,3	0	0
IgM_C9	FC	Histological	g	0.470819		g1=0,1; g2=2,3	0	0
IgM_beta 2 GPI (non-recombinant) (Human)	FC	Histological	g	0.470819		g1=0,1; g2=2,3	0	0
IgM_Troponin I	pre	Histological	ah	0.470844		g1=0; g2=1,2,3	0	0
IgM_Nup62	pre	Histological	v	0.471163		g1=0; g2=1,2,3	101.25	261.75
IgM_Tropomyosin	at	Histological	ct	0.471174		g1=0; g2=1,2,3	280.5	372.5
IgM_snRNP 68	pre	Histological	cg	0.471391		g1=0; g2=1,2	0	0
IgM_human fgl2	pre	Histological	cg	0.471391		g1=0; g2=1,2	0	0
IgG_SRP54	pre	Clinical	DSA Class-II	0.471783		g1=0; g2=1	294	399.5
IgM_MDA5	pre	Clinical	Graft age (days)	0.471909	-0.086129
IgM_Desmin	at	Histological	C4d	0.471973		g1=0,1,2; g2=3	0	0
IgM_Scl-70: trunc	pre	Clinical	DSA Class-I	0.472047		g1=0; g2=1	0	234.5
IgG_PL-7	pre	Histological	C4d	0.472089		g1=0,1,2; g2=3	356.5	283
IgM_C8	at	Clinical	DSA Class-II	0.472224		g1=0; g2=1	0	0
IgG_M2	pre	Histological	g	0.4723		g1=0,1; g2=2,3	0	222.5
IgG_Jo-1	at	Histological	ct	0.472318		g1=0; g2=1,2,3	0	0
IgM_HCEC cytop	pre	Histological	t	0.472527		g1=0,1; g2=2,3	0	206
IgM_Mi-2	pre	Histological	C4d	0.472544		g1=0,1,2; g2=3	0	0
IgM_human fgl2	at	Clinical	Graft age (days)	0.472654	-0.116868
IgM_Ox LDL	pre	Histological	i	0.472688		g1=0,1; g2=2,3	509	387.25
IgG_Insulin	pre	Histological	ti	0.47269		g1=0,1; g2=2,3	0	0
IgG_SRP54	FC	Histological	ci	0.472843		g1=0; g2=1,2,3	-0.272023	0
IgG_smooth muscle	at	Histological	cg	0.472937		g1=0; g2=1,2	296.5	457
IgM_Grp78/BiP	FC	Histological	cv	0.472995		g1=0; g2=1,2,3	-0.216435	0
IgM_TPO	at	Clinical	Graft age (days)	0.473225	0.116718
IgM_alphaB-crystallin	pre	Histological	t	0.473631		g1=0,1; g2=2,3	1169	886.5
IgG_snRNP 68	FC	Histological	t	0.473674		g1=0,1; g2=2,3	0	0
IgM_PM/Scl 75	at	Histological	i	0.473694		g1=0,1; g2=2,3	346	326.25
IgM_dsDNA (plasmid)	at	Histological	ah	0.473697		g1=0; g2=1,2,3	385	466
IgM_Vimentin	pre	Clinical	Graft age (days)	0.473718	0.085779
IgM_HCEC total	pre	Histological	ptc	0.473788		g1=0,1; g2=2,3	728	706.5
IgM_C6 7521	FC	Clinical	DSA Class-II	0.473796		g1=0; g2=1	0	0
IgG_PBS	pre	Clinical	Age at Bx	0.474129	-0.0856996
IgG_DNA Topoisomerase I (Scl-70; non recombinant; bovine)	at	Histological	C4d	0.474148		g1=0,1,2; g2=3	0	276.75
IgM_mouse fgl2	pre	Clinical	Graft age (days)	0.474368	-0.0856534
IgG_PL-7	FC	Histological	C4d	0.474385		g1=0,1,2; g2=3	-0.0908534	0
IgM_alphaB-crystallin	FC	Histological	g	0.474417		g1=0,1; g2=2,3	-0.272815	0.206237
IgM_PR3	at	Histological	g	0.474444		g1=0,1; g2=2,3	0	0
IgG_PDH	pre	Histological	g	0.474674		g1=0,1; g2=2,3	200.5	230.5
IgG_SmD2	pre	Histological	ah	0.47513		g1=0; g2=1,2,3	0	0
IgG_Ribo P1	at	Histological	ci	0.475293		g1=0; g2=1,2,3	0	0
IgM_Glycyl-tRNA Synthetase (EJ)	FC	Histological	cv	0.475505		g1=0; g2=1,2,3	0	0
IgM_Human IgA	at	Clinical	DSA Class-I	0.475532		g1=0; g2=1	0	211.75
IgG_Ribo P0	at	Histological	C4d	0.475729		g1=0,1,2; g2=3	0	0
IgM_Cardiolipin C1649	at	Histological	v	0.475769		g1=0; g2=1,2,3	0	0
IgG_Tropomyosin	FC	Histological	ptc	0.47598		g1=0,1; g2=2,3	-0.300845	-0.193405
IgG_ssDNA	pre	Histological	t	0.476083		g1=0,1; g2=2,3	2616	2767.5
IgM_PDC-E2	FC	Histological	cv	0.476095		g1=0; g2=1,2,3	-0.0531113	0
IgM_Ribo P0	FC	Histological	v	0.476125		g1=0; g2=1,2,3	-0.550391	-0.0806577
IgG_Porcine Myosin	pre	Clinical	DSA Class-I	0.476406		g1=0; g2=1	0	0
IgM_Grp78/BiP	FC	Histological	g	0.476429		g1=0,1; g2=2,3	0	-0.211012
IgG_Cardiolipin C1649	pre	Histological	ptc	0.476633		g1=0,1; g2=2,3	0	0
IgG_smooth muscle	FC	Histological	cv	0.476722		g1=0; g2=1,2,3	-0.300069	-0.0658647
IgG_HCEC total	pre	Histological	C4d	0.476832		g1=0,1,2; g2=3	794	803.25
IgM_C8	FC	Histological	ah	0.476975		g1=0; g2=1,2,3	0	0
IgM_TPO	FC	Clinical	DSA Class-I	0.477043		g1=0; g2=1	0	0
IgG_Human IgG	FC	Histological	ti	0.477218		g1=0,1; g2=2,3	-0.00503123	-0.000931749
IgM_alphaB-crystallin	FC	Histological	ah	0.477218		g1=0; g2=1,2,3	-0.269426	-0.158686
IgM_B1AR	FC	Histological	ah	0.477218		g1=0; g2=1,2,3	0.0448145	-0.0724409
IgG_DNA Topoisomerase I (Scl-70; non recombinant; bovine)	at	Histological	g	0.477321		g1=0,1; g2=2,3	0	273
IgM_HSP 60	pre	Histological	v	0.477657		g1=0; g2=1,2,3	0	0
IgG_TPO	pre	Histological	cg	0.477668		g1=0; g2=1,2	427.5	1077
IgG_PBS	FC	Histological	t	0.477675		g1=0,1; g2=2,3	0	0
IgG_PBS	FC	Histological	ti	0.477675		g1=0,1; g2=2,3	0	0
IgG_PBS	FC	Histological	ah	0.477675		g1=0; g2=1,2,3	0	0
IgG_C9	FC	Histological	t	0.477675		g1=0,1; g2=2,3	0	0
IgG_C9	FC	Histological	ti	0.477675		g1=0,1; g2=2,3	0	0
IgG_C9	FC	Histological	ah	0.477675		g1=0; g2=1,2,3	0	0
IgG_TUBA1B protein	FC	Histological	t	0.477675		g1=0,1; g2=2,3	0	0
IgG_TUBA1B protein	FC	Histological	ti	0.477675		g1=0,1; g2=2,3	0	0
IgG_TUBA1B protein	FC	Histological	ah	0.477675		g1=0; g2=1,2,3	0	0
IgG_ICAM-1	FC	Histological	ah	0.477675		g1=0; g2=1,2,3	0	0
IgM_Vimentin	FC	Histological	t	0.477675		g1=0,1; g2=2,3	0	0
IgM_C4	FC	Histological	t	0.477675		g1=0,1; g2=2,3	0	0
IgM_C4	FC	Histological	ti	0.477675		g1=0,1; g2=2,3	0	0
IgM_SmD	at	Histological	ti	0.477736		g1=0,1; g2=2,3	0	0
IgG_Scl-70 Full	at	Histological	ti	0.477761		g1=0,1; g2=2,3	0	0
IgG_Sm (non-recombinant; bovine)	at	Histological	t	0.477823		g1=0,1; g2=2,3	0	0
IgM_Nup62	FC	Clinical	Age at Bx	0.478164	0.130019
IgG_beta 2 GPI (non-recombinant) (Human)	pre	Histological	i	0.478193		g1=0,1; g2=2,3	0	0
IgG_Insulin	at	Clinical	DSA Class-I	0.478195		g1=0; g2=1	0	0
IgG_C9	at	Clinical	DSA Class-I	0.478195		g1=0; g2=1	0	0
IgG_A1AR	at	Clinical	DSA Class-I	0.478195		g1=0; g2=1	0	0
IgG_A1AR	at	Clinical	DSA Any	0.478195		g1=0; g2=1	0	0
IgG_Fib IV	at	Clinical	DSA Class-I	0.478195		g1=0; g2=1	0	0
IgG_Fib IV	at	Clinical	DSA Any	0.478195		g1=0; g2=1	0	0
IgG_HSP 90	at	Clinical	DSA Class-I	0.478195		g1=0; g2=1	0	0
IgG_HSP 90	at	Clinical	DSA Any	0.478195		g1=0; g2=1	0	0
IgM_C10	at	Clinical	DSA Class-I	0.478195		g1=0; g2=1	0	0
IgM_C10	at	Clinical	DSA Any	0.478195		g1=0; g2=1	0	0
IgM_C4	at	Clinical	DSA Any	0.478195		g1=0; g2=1	0	0
IgM_PL-12	FC	Histological	i	0.478383		g1=0,1; g2=2,3	-0.352859	0.0133282
IgG_OGDC-E2	at	Histological	cg	0.478728		g1=0; g2=1,2	0	226
IgG_BCOADC-E2	at	Histological	t	0.478765		g1=0,1; g2=2,3	0	0
IgM_snRNP 68	at	Histological	t	0.478765		g1=0,1; g2=2,3	0	0
IgM_Proteoglycan	FC	Histological	t	0.478842		g1=0,1; g2=2,3	0	0
IgM_Proteoglycan	FC	Histological	ti	0.478842		g1=0,1; g2=2,3	0	0
IgM_beta 2 GPI (non-recombinant) (Human)	FC	Histological	t	0.478842		g1=0,1; g2=2,3	0	0
IgG_EBNA-1	pre	Histological	cv	0.47892		g1=0; g2=1,2,3	742.25	448
IgM_mouse fgl2	at	Histological	ti	0.478948		g1=0,1; g2=2,3	0	0
IgG_Asparaginyl-tRNA Synthetase	FC	Histological	cv	0.479182		g1=0; g2=1,2,3	-0.276544	0
IgM_PDC-E2	pre	Histological	v	0.479304		g1=0; g2=1,2,3	0	0
IgG_dsDNA (plasmid)	pre	Clinical	Graft age (days)	0.479347	-0.0846948
IgG_LKM 1 hp	at	Histological	v	0.479469		g1=0; g2=1,2,3	0	0
IgG_Ribo P1	pre	Histological	cg	0.479752		g1=0; g2=1,2	0	0
IgM_Human IgA	pre	Histological	ci	0.480029		g1=0; g2=1,2,3	200.5	0
IgG_Laminin	FC	Histological	g	0.480189		g1=0,1; g2=2,3	0	0
IgM_HSP 90	FC	Histological	g	0.480189		g1=0,1; g2=2,3	0	0
IgM_HSP 47	FC	Histological	ci	0.480229		g1=0; g2=1,2,3	0	0
IgM_Fib IV	pre	Clinical	Graft age (days)	0.48041	-0.0844908
IgG_TIF1 gamma	at	Histological	g	0.480553		g1=0,1; g2=2,3	0	122.5
IgM_Thyrogobulin	pre	Histological	t	0.480636		g1=0,1; g2=2,3	0	0
IgM_Myosin	pre	Histological	ah	0.480768		g1=0; g2=1,2,3	0	0
IgM_SRP54	pre	Histological	ptc	0.480923		g1=0,1; g2=2,3	368	350.5
IgM_La/SS-B	pre	Histological	ah	0.481184		g1=0; g2=1,2,3	567.5	462
IgM_B1AR	at	Histological	ct	0.481236		g1=0; g2=1,2,3	533	790
IgM_MDA5	FC	Clinical	Age at Bx	0.481442	0.129061
IgM_HSP 47	FC	Clinical	Age at Bx	0.481468	0.129053
IgG_Scl-70 Full	at	Clinical	DSA Class-I	0.481528		g1=0; g2=1	103	0
IgM_Proteoglycan	pre	Histological	ah	0.481618		g1=0; g2=1,2,3	0	0
IgM_smooth muscle	pre	Histological	ct	0.481754		g1=0; g2=1,2,3	348.75	297.5
IgG_Ro/SS-A (60 kD; non-recombinant; bovine)	pre	Histological	ptc	0.481756		g1=0,1; g2=2,3	0	0
IgG_dsDNA	pre	Histological	g	0.482178		g1=0,1; g2=2,3	835.5	1130
IgM_HGMEC Lysate	pre	Histological	ptc	0.48221		g1=0,1; g2=2,3	1145	1054.5
IgM_HSP 70	at	Clinical	DSA Class-I	0.48221		g1=0; g2=1	253.25	306
IgG_ssDNA	pre	Histological	ptc	0.482213		g1=0,1; g2=2,3	2630.5	2402
IgM_dsDNA (plasmid)	FC	Histological	v	0.482322		g1=0; g2=1,2,3	-0.195169	-0.211012
IgG_BCOADC-E2	pre	Histological	ptc	0.482397		g1=0,1; g2=2,3	0	0
IgG_SmD	FC	Histological	g	0.482416		g1=0,1; g2=2,3	0	-0.00881038
IgM_Sp100	at	Histological	ptc	0.482433		g1=0,1; g2=2,3	707	448.5
IgM_LCI	at	Histological	i	0.482593		g1=0,1; g2=2,3	0	0
IgM_DNA Topoisomerase I (Scl-70; non recombinant; bovine)	FC	Clinical	DSA Class-I	0.482693		g1=0; g2=1	0	0
IgG_dsDNA	FC	Histological	v	0.48272		g1=0; g2=1,2,3	-0.386589	-0.291624
IgG_SmD2	pre	Histological	C4d	0.482804		g1=0,1,2; g2=3	0	0
IgG_human fgl2	pre	Clinical	DSA Class-II	0.482826		g1=0; g2=1	0	0
IgM_Ro/SS-A (60kD; recombinant)	pre	Histological	ti	0.483005		g1=0,1; g2=2,3	0	0
IgG_Myosin Bind Protein C	FC	Histological	t	0.483121		g1=0,1; g2=2,3	-0.112963	-0.233221
IgG_PL-12	FC	Histological	ptc	0.483239		g1=0,1; g2=2,3	-0.332755	-0.491943
IgG_HCEC total Utz	FC	Histological	ptc	0.483239		g1=0,1; g2=2,3	-0.412151	-0.0877215
IgM_gp210	FC	Histological	ptc	0.483239		g1=0,1; g2=2,3	-0.156268	-0.549933
IgM_C8	FC	Histological	C4d	0.483287		g1=0,1,2; g2=3	0	0
IgG_DNA Topoisomerase I (Scl-70; non recombinant; bovine)	pre	Histological	ah	0.483416		g1=0; g2=1,2,3	302	336
IgM_Glycyl-tRNA Synthetase (EJ)	FC	Histological	v	0.483858		g1=0; g2=1,2,3	0	0
IgM_PTC (Antigona)	FC	Histological	v	0.484006		g1=0; g2=1,2,3	0	0
IgM_Asparaginyl-tRNA Synthetase	FC	Histological	t	0.484068		g1=0,1; g2=2,3	0	0
IgG_Troponin I	FC	Histological	ci	0.484092		g1=0; g2=1,2,3	-0.273432	0
IgG_snRNP 68	at	Histological	ah	0.484095		g1=0; g2=1,2,3	0	0
IgG_gp210	at	Histological	ah	0.484498		g1=0; g2=1,2,3	755.5	501
IgG_Measles	at	Clinical	DSA Class-I	0.48458		g1=0; g2=1	0	0
IgM_HSP 27	pre	Clinical	DSA Any	0.484939		g1=0; g2=1	207.75	236
IgG_C10	pre	Histological	ci	0.485285		g1=0; g2=1,2,3	0	0
IgG_LCI	at	Histological	ct	0.485339		g1=0; g2=1,2,3	0	0
IgG_PL-7	at	Histological	ptc	0.485346		g1=0,1; g2=2,3	213.5	329.5
IgG_HCEC total Utz	at	Histological	ct	0.485535		g1=0; g2=1,2,3	626.5	600.5
IgG_Sm (non-recombinant; bovine)	FC	Clinical	Age at Bx	0.485668	-0.12783
IgM_human fgl2	FC	Histological	ct	0.485701		g1=0; g2=1,2,3	0	0
IgG_Nup62	pre	Histological	i	0.486063		g1=0,1; g2=2,3	0	0
IgG_BCOADC-E2	pre	Histological	ct	0.486063		g1=0; g2=1,2,3	0	0
IgM_smooth muscle	FC	Histological	ptc	0.486096		g1=0,1; g2=2,3	0	-0.372984
IgG_Desmin	FC	Histological	i	0.486347		g1=0,1; g2=2,3	0	0
IgM_Ox LDL	at	Histological	ct	0.486443		g1=0; g2=1,2,3	244	0
IgG_C10	pre	Histological	ti	0.486727		g1=0,1; g2=2,3	0	0
IgM_Intrinsic Factor	at	Clinical	Graft age (days)	0.486735	0.113205
IgM_mouse fgl2	at	Clinical	Graft age (days)	0.486812	0.113185
IgM_Ribo P2	at	Clinical	DSA Any	0.486867		g1=0; g2=1	0	0
IgM_AT1	FC	Histological	ptc	0.487106		g1=0,1; g2=2,3	0	0
IgM_PDC-E2	at	Histological	ci	0.487249		g1=0; g2=1,2,3	202	0
IgM_PDC-E2	at	Histological	ah	0.487249		g1=0; g2=1,2,3	0	0
IgG_OGDC-E2	at	Histological	g	0.487499		g1=0,1; g2=2,3	0	0
IgG_HCEC cytop	pre	Histological	cg	0.487541		g1=0; g2=1,2	348	362.5
IgM_Aggrecan	pre	Histological	C4d	0.487674		g1=0,1,2; g2=3	0	0
IgG_human IgG F(ab)2	pre	Histological	ci	0.487819		g1=0; g2=1,2,3	7831.5	9872
IgG_GBM, diss	FC	Clinical	DSA Class-II	0.487936		g1=0; g2=1	0	0
IgG_tTG baculovirus	FC	Histological	cv	0.487936		g1=0; g2=1,2,3	0	0
IgG_HCEC memb	FC	Clinical	DSA Any	0.488258		g1=0; g2=1	0	0
IgM_Ro/SS-A (60kD; recombinant)	FC	Clinical	Age at Bx	0.488586	0.126983
IgM_human IgM F(ab)2	FC	Histological	cv	0.488635		g1=0; g2=1,2,3	0	0
IgG_LKM 1 hp	pre	Histological	g	0.488733		g1=0,1; g2=2,3	0	0
IgG_BCOADC-E2	pre	Histological	t	0.488797		g1=0,1; g2=2,3	0	0
IgM_LKM 1 hp	pre	Clinical	Graft age (days)	0.489313	-0.0827914
IgG_Glycyl-tRNA Synthetase (EJ)	pre	Clinical	Graft age (days)	0.489437	0.0827679
IgG_Scl-70: trunc	FC	Histological	ah	0.489458		g1=0; g2=1,2,3	0	-0.161661
IgM_mouse fgl2	at	Histological	ptc	0.489684		g1=0,1; g2=2,3	0	0
IgM_Ro/SS-A	pre	Histological	v	0.489764		g1=0; g2=1,2,3	322.5	228.5
IgM_tTG E. coli	at	Histological	cv	0.490066		g1=0; g2=1,2,3	0	0
IgM_Ribo P0	pre	Histological	cv	0.49018		g1=0; g2=1,2,3	695	571
IgM_dsDNA	pre	Clinical	Graft age (days)	0.490328	-0.0825988
IgM_PDH	FC	Histological	v	0.490437		g1=0; g2=1,2,3	0	-0.0414688
IgG_Gliadin	pre	Histological	g	0.490516		g1=0,1; g2=2,3	2603	2897.5
IgM_Glycyl-tRNA Synthetase (EJ)	at	Clinical	Age at Bx	0.490517	-0.112231
IgM_human fgl2	pre	Clinical	DSA Class-II	0.490827		g1=0; g2=1	0	0
IgM_Actin (Bovine)	at	Histological	cg	0.490864		g1=0; g2=1,2	0	171.25
IgG_DNA Topoisomerase I (Scl-70; non recombinant; bovine)	FC	Histological	t	0.490947		g1=0,1; g2=2,3	-0.287023	0
IgG_Fib I-S	FC	Histological	ti	0.490947		g1=0,1; g2=2,3	-0.233006	-0.0184498
IgM_PDH	FC	Histological	t	0.490947		g1=0,1; g2=2,3	-0.0253559	0
IgG_beta 2 GPI (non-recombinant) (Bovine)	pre	Histological	cv	0.491022		g1=0; g2=1,2,3	0	0
IgG_dsDNA (plasmid)	pre	Clinical	DSA Class-I	0.491089		g1=0; g2=1	285.5	294.5
IgM_Alpha elastin	at	Histological	ci	0.491097		g1=0; g2=1,2,3	325	213
IgM_HCEC total Utz	at	Clinical	Graft age (days)	0.491302	0.112029
IgM_SmD	at	Histological	ct	0.491356		g1=0; g2=1,2,3	0	0
IgG_HMG CoA	FC	Histological	ct	0.491377		g1=0; g2=1,2,3	-0.0836798	0
IgM_C9	pre	Histological	ct	0.491426		g1=0; g2=1,2,3	0	0
IgM_mouse fgl2	at	Histological	i	0.491529		g1=0,1; g2=2,3	0	0
IgG_SmD1	pre	Histological	i	0.491545		g1=0,1; g2=2,3	0	236
IgM_beta 2 GPI (non-recombinant) (Human)	FC	Clinical	DSA Any	0.491781		g1=0; g2=1	0	0
IgM_HMG CoA	FC	Histological	g	0.491894		g1=0,1; g2=2,3	0	-0.00709814
IgG_mouse fgl2	at	Histological	i	0.492401		g1=0,1; g2=2,3	485	506
IgM_BCOADC-E2	FC	Histological	t	0.492421		g1=0,1; g2=2,3	0	0
IgM_Scl-70 Full	FC	Clinical	DSA Class-I	0.492473		g1=0; g2=1	0	-0.104134
IgM_Actin Rabbit	at	Histological	i	0.492711		g1=0,1; g2=2,3	0	0
IgM_BCOADC-E2	at	Clinical	Graft age (days)	0.492726	0.111664
IgM_C8	pre	Clinical	DSA Class-II	0.492799		g1=0; g2=1	0	0
IgG_smooth muscle	pre	Histological	v	0.492991		g1=0; g2=1,2,3	328.25	347
IgG_HSP 40	pre	Histological	ti	0.493048		g1=0,1; g2=2,3	0	0
IgM_Beta 2 Glyc	pre	Histological	ti	0.493048		g1=0,1; g2=2,3	0	0
IgG_tTG E. coli	at	Histological	v	0.4934		g1=0; g2=1,2,3	0	210.5
IgM_TPO	at	Histological	i	0.493503		g1=0,1; g2=2,3	100	0
IgG_TPO	FC	Histological	ah	0.493527		g1=0; g2=1,2,3	-0.381982	-0.518089
IgM_Nucleolin	FC	Histological	t	0.493527		g1=0,1; g2=2,3	0	0
IgG_M2	pre	Histological	ti	0.49354		g1=0,1; g2=2,3	222.5	0
IgM_LKM 1 hp	FC	Clinical	Age at Bx	0.493558	0.125547
IgM_PDC-E2	pre	Histological	ptc	0.493582		g1=0,1; g2=2,3	0	0
IgG_HCEC total	at	Histological	ci	0.493663		g1=0; g2=1,2,3	790.5	554
IgG_Ribo P2	at	Histological	t	0.493673		g1=0,1; g2=2,3	0	0
IgM_PTC (Antigona)	pre	Histological	i	0.493838		g1=0,1; g2=2,3	0	0
IgM_HSP 47	FC	Histological	v	0.494038		g1=0; g2=1,2,3	0	0
IgM_PR3	pre	Histological	C4d	0.494176		g1=0,1,2; g2=3	0	0
IgM_Alpha-KGDH	at	Histological	ti	0.494254		g1=0,1; g2=2,3	0	0
IgG_Myosin	pre	Histological	cv	0.494316		g1=0; g2=1,2,3	0	0
IgM_TIF1 gamma	FC	Histological	ptc	0.494397		g1=0,1; g2=2,3	0	0
IgM_Troponin T	pre	Clinical	DSA Class-I	0.49447		g1=0; g2=1	0	0
IgG_Actin Rabbit	at	Histological	ti	0.494545		g1=0,1; g2=2,3	0	0
IgG_Human IgM	at	Clinical	Graft age (days)	0.494692	-0.11116
IgM_CENP-A	at	Histological	ptc	0.494699		g1=0,1; g2=2,3	0	0
IgM_HSP 70	pre	Histological	C4d	0.49479		g1=0,1,2; g2=3	257.5	282
IgM_Beta 2 Glyc	FC	Histological	C4d	0.494804		g1=0,1,2; g2=3	0	0
IgG_MDA5	pre	Histological	t	0.495447		g1=0,1; g2=2,3	235	212
IgG_ssDNA	at	Histological	cv	0.495508		g1=0; g2=1,2,3	2190	1906
IgM_HCEC total	FC	Histological	v	0.495688		g1=0; g2=1,2,3	-0.342936	-0.0484714
IgM_M2	pre	Histological	C4d	0.496075		g1=0,1,2; g2=3	256.5	324.5
IgM_Nup62	FC	Histological	v	0.496195		g1=0; g2=1,2,3	0	0
IgG_Ox LDL	at	Clinical	Age at Bx	0.496211	0.110772
IgM_C6 7521	pre	Histological	ptc	0.496227		g1=0,1; g2=2,3	0	0
IgG_Ribo P1	at	Clinical	DSA Class-I	0.496301		g1=0; g2=1	0	206.75
IgG_RNP/Sm (non-recombinant; bovine)	pre	Histological	g	0.496403		g1=0,1; g2=2,3	0	0
IgG_GP2	pre	Histological	cg	0.496755		g1=0; g2=1,2	0	0
IgG_Porcine Myosin	pre	Histological	cg	0.496764		g1=0; g2=1,2	0	0
IgM_PR3	pre	Histological	cg	0.496764		g1=0; g2=1,2	0	0
IgG_tTG baculovirus	at	Histological	g	0.496855		g1=0,1; g2=2,3	0	0
IgM_Ribo P2	at	Histological	g	0.496855		g1=0,1; g2=2,3	0	0
IgM_PM/Scl 100	at	Clinical	DSA Class-II	0.497187		g1=0; g2=1	238	303
IgM_ssDNA	pre	Histological	t	0.497382		g1=0,1; g2=2,3	3435.5	3206
IgM_Measles	FC	Histological	ct	0.497396		g1=0; g2=1,2,3	-0.0826905	-0.0963225
IgG_GP2	pre	Clinical	Graft age (days)	0.497399	-0.0812621
IgG_Tropoelastin	pre	Histological	ti	0.49742		g1=0,1; g2=2,3	854.5	703
IgG_gp210	pre	Histological	v	0.497482		g1=0; g2=1,2,3	845.5	563.5
IgG_RNP/Sm (non-recombinant; bovine)	FC	Histological	ah	0.497547		g1=0; g2=1,2,3	0	0
IgM_Ro/SS-A	pre	Histological	cv	0.497627		g1=0; g2=1,2,3	305	294
IgM_HCEC memb	FC	Histological	ah	0.497773		g1=0; g2=1,2,3	0	0
IgG_CENP-B	FC	Histological	cv	0.497932		g1=0; g2=1,2,3	0	-0.0703893
IgG_HCEC memb	FC	Histological	i	0.49797		g1=0,1; g2=2,3	0	0
IgG_Ro/SS-A	FC	Histological	cv	0.498054		g1=0; g2=1,2,3	0	0
IgG_CENP-A	pre	Histological	g	0.498125		g1=0,1; g2=2,3	0	208.5
IgG_snRNP 68 B/B	at	Histological	i	0.49822		g1=0,1; g2=2,3	0	0
IgG_Human IgM	at	Histological	i	0.49822		g1=0,1; g2=2,3	0	0
IgM_Human IgA	pre	Clinical	DSA Class-I	0.498633		g1=0; g2=1	0	200.5
IgG_HSP 70	pre	Clinical	Age at Bx	0.498723	0.081013
IgG_Cardiolipin C1649	pre	Histological	ah	0.498796		g1=0; g2=1,2,3	0	0
IgM_Intrinsic Factor	FC	Histological	v	0.499265		g1=0; g2=1,2,3	0	0
IgM_Porcine Myosin	FC	Histological	v	0.499265		g1=0; g2=1,2,3	0	0
IgG_Alpha elastin	FC	Histological	ptc	0.499462		g1=0,1; g2=2,3	0	0
IgG_Scl-70 Full	FC	Clinical	Age at Bx	0.499557	-0.123823
IgM_Fib I-S	at	Histological	i	0.499558		g1=0,1; g2=2,3	322.25	462.5
IgM_Ro/SS-A (60 kD; non-recombinant; bovine)	pre	Clinical	DSA Any	0.499594		g1=0; g2=1	0	0
IgG_HCEC cytop	pre	Clinical	DSA Any	0.499729		g1=0; g2=1	312.25	424
IgM_MDA5	at	Histological	ah	0.499734		g1=0; g2=1,2,3	0	0
IgM_Thyrogobulin	at	Histological	ci	0.4999		g1=0; g2=1,2,3	0	0
IgM_HCEC memb	at	Histological	ci	0.499933		g1=0; g2=1,2,3	0	0
IgM_HCEC memb	at	Histological	ah	0.499933		g1=0; g2=1,2,3	0	0
IgG_Nucleosome (non-recombinant; bovine)	FC	Histological	ct	0.499984		g1=0; g2=1,2,3	0	0
IgM_C6 7521	at	Histological	ah	0.500007		g1=0; g2=1,2,3	0	0
IgM_HSP 27	at	Histological	v	0.500019		g1=0; g2=1,2,3	218.5	201.5
IgG_HCEC total	pre	Histological	ti	0.500034		g1=0,1; g2=2,3	818.5	788
IgM_Ro/SS-A	FC	Histological	ptc	0.500127		g1=0,1; g2=2,3	0	0
IgM_DNA Topoisomerase I (Scl-70; non recombinant; bovine)	pre	Histological	ci	0.500132		g1=0; g2=1,2,3	355	260
IgG_PBS	FC	Histological	v	0.500184		g1=0; g2=1,2,3	0	0
IgG_ICAM-1	FC	Histological	v	0.500184		g1=0; g2=1,2,3	0	0
IgM_Vimentin	FC	Histological	v	0.500184		g1=0; g2=1,2,3	0	0
IgG_SmD1	pre	Histological	ah	0.500464		g1=0; g2=1,2,3	0	207
IgG_BCOADC-E2	at	Histological	i	0.500477		g1=0,1; g2=2,3	0	0
IgM_Jo-1	pre	Histological	ci	0.500503		g1=0; g2=1,2,3	0	0
IgG_EBNA-1	FC	Histological	g	0.500509		g1=0,1; g2=2,3	0	0
IgM_Desmin	FC	Histological	ptc	0.500608		g1=0,1; g2=2,3	0	0
IgM_Myosin Bind Protein C	pre	Histological	ptc	0.50076		g1=0,1; g2=2,3	242.5	237.5
IgG_Aggrecan	pre	Histological	cv	0.50076		g1=0; g2=1,2,3	0	0
IgM_Scl-70: trunc	at	Histological	ptc	0.500905		g1=0,1; g2=2,3	265	0
IgG_MPO	FC	Histological	cg	0.501162		g1=0; g2=1,2	-0.0468666	0
IgM_MDA5	pre	Clinical	DSA Any	0.501221		g1=0; g2=1	0	0
IgG_Measles	pre	Histological	ah	0.501292		g1=0; g2=1,2,3	0	0
IgG_Porcine Myosin	pre	Histological	i	0.50133		g1=0,1; g2=2,3	0	0
IgM_M2	pre	Histological	ptc	0.501364		g1=0,1; g2=2,3	303.5	233.5
IgG_Asparaginyl-tRNA Synthetase	pre	Histological	C4d	0.501368		g1=0,1,2; g2=3	252.25	252.25
IgG_C10	pre	Clinical	Age at Bx	0.501417	0.0805071
IgM_alphaB-crystallin	FC	Histological	t	0.501471		g1=0,1; g2=2,3	-0.344876	-0.136408
IgM_SmD2	FC	Histological	ptc	0.501548		g1=0,1; g2=2,3	0	0
IgM_RNP/Sm (non-recombinant; bovine)	FC	Clinical	DSA Any	0.501713		g1=0; g2=1	0	0
IgG_human IgG Fc	FC	Histological	v	0.501822		g1=0; g2=1,2,3	-0.000105735	0.000711986
IgM_HCEC total Utz	FC	Histological	v	0.501822		g1=0; g2=1,2,3	-0.563906	0.253992
IgM_Ro/SS-A	FC	Clinical	Age at Bx	0.502002	0.123124
IgM_Troponin C	at	Clinical	Age at Bx	0.502086	-0.109274
IgM_Porcine Myosin	pre	Histological	v	0.502145		g1=0; g2=1,2,3	0	0
IgM_SRP54	pre	Histological	ci	0.502236		g1=0; g2=1,2,3	369.5	295.5
IgG_Glycyl-tRNA Synthetase (EJ)	at	Histological	g	0.502499		g1=0,1; g2=2,3	0	0
IgG_Nucleosome (non-recombinant; bovine)	FC	Histological	i	0.502517		g1=0,1; g2=2,3	0	0
IgG_Sp100	pre	Histological	ptc	0.502546		g1=0,1; g2=2,3	509.5	471.5
IgG_snRNP 68 B/B	FC	Histological	ct	0.502715		g1=0; g2=1,2,3	0	0
IgG_Mi-2	FC	Histological	ct	0.502722		g1=0; g2=1,2,3	0	0
IgM_human IgM F(ab)2	at	Histological	g	0.502767		g1=0,1; g2=2,3	0	0
IgM_snRNP 68 B/B	pre	Histological	ci	0.502853		g1=0; g2=1,2,3	0	0
IgM_Sp100	at	Histological	t	0.502955		g1=0,1; g2=2,3	516.75	723.25
IgM_Troponin C	pre	Histological	C4d	0.503041		g1=0,1,2; g2=3	365.5	414.25
IgG_Ribo P0	at	Histological	t	0.503091		g1=0,1; g2=2,3	0	0
IgG_Desmin	pre	Clinical	DSA Class-I	0.503332		g1=0; g2=1	0	0
IgG_snRNP 68	pre	Histological	g	0.503337		g1=0,1; g2=2,3	0	0
IgM_Myosin	FC	Histological	ci	0.503408		g1=0; g2=1,2,3	0	0
IgM_Ku (p70/p80)	FC	Histological	ci	0.503408		g1=0; g2=1,2,3	0	0
IgG_LG3	at	Clinical	Age at Bx	0.503558	0.108901
IgG_Ox LDL	at	Histological	cv	0.503621		g1=0; g2=1,2,3	0	0
IgG_CENP-A	at	Clinical	DSA Class-I	0.503634		g1=0; g2=1	0	105.5
IgM_HCEC cytop	at	Clinical	DSA Class-I	0.503634		g1=0; g2=1	0	106.25
IgG_Human IgM	pre	Histological	ti	0.503635		g1=0,1; g2=2,3	0	0
IgM_PTC (Antigona)	FC	Histological	i	0.503692		g1=0,1; g2=2,3	0	0
IgM_C6 7521	FC	Clinical	Age at Bx	0.503723	0.122632
IgM_smooth muscle	pre	Histological	i	0.503751		g1=0,1; g2=2,3	360.5	310.75
IgG_Thyrogobulin	FC	Histological	ct	0.504001		g1=0; g2=1,2,3	-0.10464	0
IgM_snRNP 68	pre	Histological	ti	0.504168		g1=0,1; g2=2,3	0	0
IgG_Actin (Bovine)	FC	Histological	C4d	0.50432		g1=0,1,2; g2=3	0	0
IgM_Proteoglycan	FC	Histological	C4d	0.50432		g1=0,1,2; g2=3	0	0
IgG_HCEC cytop	pre	Clinical	Graft age (days)	0.504369	-0.0799544
IgM_PM/Scl 100	FC	Clinical	DSA Class-II	0.504655		g1=0; g2=1	0	0
IgM_Glycyl-tRNA Synthetase (EJ)	at	Histological	ct	0.504672		g1=0; g2=1,2,3	0	0
IgM_Desmin	pre	Histological	t	0.504854		g1=0,1; g2=2,3	0	0
IgM_MPO	at	Histological	cg	0.505324		g1=0; g2=1,2	0	0
IgM_PR3	at	Histological	cg	0.505324		g1=0; g2=1,2	0	0
IgG_gp210	at	Clinical	DSA Class-I	0.505338		g1=0; g2=1	776.75	572.5
IgG_C8	pre	Histological	t	0.505545		g1=0,1; g2=2,3	0	0
IgG_GBM, diss	FC	Histological	ti	0.505837		g1=0,1; g2=2,3	0	0
IgG_MPO	FC	Histological	ti	0.506165		g1=0,1; g2=2,3	-0.083555	-0.0234333
IgG_Ro/SS-A	FC	Histological	t	0.506165		g1=0,1; g2=2,3	0	0
IgG_PDH	at	Histological	ah	0.506355		g1=0; g2=1,2,3	214.5	0
IgG_TPO	FC	Clinical	DSA Class-I	0.506505		g1=0; g2=1	-0.496266	-0.105816
IgG_SRP54	FC	Clinical	DSA Class-I	0.506505		g1=0; g2=1	-0.0264715	-0.331439
IgG_Troponin I	FC	Clinical	DSA Class-I	0.506505		g1=0; g2=1	-0.10044	0
IgG_HMG CoA	at	Histological	ti	0.506537		g1=0,1; g2=2,3	0	0
IgG_Sp100	at	Clinical	DSA Class-I	0.506705		g1=0; g2=1	312	550
IgM_Insulin	FC	Clinical	DSA Class-II	0.50693		g1=0; g2=1	0	0
IgM_DNA Topoisomerase I (Scl-70; non recombinant; bovine)	at	Histological	ti	0.507002		g1=0,1; g2=2,3	244	333
IgM_MPO	pre	Histological	ci	0.507018		g1=0; g2=1,2,3	0	0
IgG_HGMEC Lysate	at	Histological	ah	0.507084		g1=0; g2=1,2,3	740.5	805
IgG_Troponin C	at	Histological	ah	0.507084		g1=0; g2=1,2,3	769	623.5
IgM_SmD1	FC	Clinical	DSA Class-II	0.507109		g1=0; g2=1	-0.0282918	0
IgG_HCEC cytop	pre	Histological	t	0.507173		g1=0,1; g2=2,3	348	395.5
IgG_SmD2	FC	Clinical	DSA Any	0.50725		g1=0; g2=1	0	0
IgM_Beta 2 Glyc	FC	Clinical	DSA Class-I	0.50725		g1=0; g2=1	0	0
IgG_HMG CoA	at	Histological	ah	0.507659		g1=0; g2=1,2,3	0	0
IgM_Ribo P1	at	Histological	ah	0.507659		g1=0; g2=1,2,3	0	0
IgM_human IgM F(ab)2	at	Histological	ah	0.507659		g1=0; g2=1,2,3	0	0
IgG_Alpha elastin	pre	Histological	g	0.507891		g1=0,1; g2=2,3	0	0
IgM_Glycyl-tRNA Synthetase (EJ)	at	Clinical	DSA Class-I	0.50804		g1=0; g2=1	0	0
IgG_dsDNA	FC	Histological	t	0.508109		g1=0,1; g2=2,3	-0.469327	-0.291043
IgM_Alpha-KGDH	FC	Clinical	DSA Class-I	0.508336		g1=0; g2=1	0	0
IgG_Human IgA	at	Histological	ct	0.508352		g1=0; g2=1,2,3	559	246.5
IgG_Troponin C	FC	Histological	ptc	0.508719		g1=0,1; g2=2,3	-0.251011	-0.610642
IgM_MPO	pre	Histological	g	0.508893		g1=0,1; g2=2,3	0	0
IgG_PL-12	pre	Histological	ct	0.509021		g1=0; g2=1,2,3	2566.25	1528
IgM_dsDNA	pre	Histological	ct	0.509021		g1=0; g2=1,2,3	1251.75	1118
IgG_CENP-B	pre	Clinical	DSA Class-I	0.509118		g1=0; g2=1	249.5	314.5
IgM_tTG baculovirus	at	Histological	g	0.509239		g1=0,1; g2=2,3	0	0
IgM_HSP 27	FC	Histological	cg	0.509324		g1=0; g2=1,2	0	0.0600474
IgM_Troponin T	at	Histological	ct	0.509348		g1=0; g2=1,2,3	0	0
IgG_tTG E. coli	pre	Histological	ptc	0.509634		g1=0,1; g2=2,3	248	0
IgG_dsDNA (plasmid)	at	Clinical	Age at Bx	0.509673	-0.107354
IgM_PR3	at	Histological	ct	0.50991		g1=0; g2=1,2,3	0	0
IgG_EBNA-1	FC	Clinical	DSA Class-I	0.510024		g1=0; g2=1	0	0
IgG_LG3	pre	Histological	cv	0.510044		g1=0; g2=1,2,3	0	0
IgG_PM/Scl 100	pre	Histological	ci	0.51013		g1=0; g2=1,2,3	395	240.5
IgM_SmD	at	Histological	g	0.510196		g1=0,1; g2=2,3	103.75	0
IgM_Human IgA	at	Histological	g	0.510219		g1=0,1; g2=2,3	105.5	0
IgM_DNA Topoisomerase I (Scl-70; non recombinant; bovine)	at	Histological	cg	0.510262		g1=0; g2=1,2	272.25	584.25
IgG_beta 2 GPI (non-recombinant) (Human)	pre	Histological	v	0.510386		g1=0; g2=1,2,3	0	0
IgG_Beta 2 Glyc	FC	Histological	ci	0.510498		g1=0; g2=1,2,3	0	0
IgM_La/SS-B	pre	Histological	v	0.510502		g1=0; g2=1,2,3	515.75	557.5
IgG_PBS	FC	Histological	ci	0.510569		g1=0; g2=1,2,3	0	0
IgG_C9	FC	Histological	ci	0.510569		g1=0; g2=1,2,3	0	0
IgG_TUBA1B protein	FC	Histological	ci	0.510569		g1=0; g2=1,2,3	0	0
IgG_PDH	pre	Histological	ah	0.510618		g1=0; g2=1,2,3	0	231
IgM_dsDNA (plasmid)	pre	Histological	ptc	0.510629		g1=0,1; g2=2,3	518	428.5
IgM_Tropoelastin	at	Histological	ci	0.510686		g1=0; g2=1,2,3	0	0
IgG_human fgl2	pre	Clinical	Age at Bx	0.510925	-0.0787326
IgM_Human IgM	at	Histological	ci	0.511358		g1=0; g2=1,2,3	452.5	448
IgM_Cardiolipin C1649	at	Histological	i	0.511493		g1=0,1; g2=2,3	0	0
IgG_LCI	pre	Histological	cv	0.511525		g1=0; g2=1,2,3	0	0
IgM_ssDNA	FC	Histological	ct	0.511528		g1=0; g2=1,2,3	-0.361714	-0.182824
IgM_beta 2 GPI (non-recombinant) (Human)	at	Clinical	DSA Class-II	0.511595		g1=0; g2=1	0	0
IgM_Troponin I	pre	Histological	ci	0.511606		g1=0; g2=1,2,3	0	0
IgG_Troponin T	FC	Clinical	DSA Any	0.511839		g1=0; g2=1	0	0
IgG_Fib IV	FC	Histological	ci	0.511914		g1=0; g2=1,2,3	0	0
IgM_C8	FC	Histological	ci	0.511914		g1=0; g2=1,2,3	0	0
IgM_tTG baculovirus	at	Histological	cg	0.512039		g1=0; g2=1,2	0	261.75
IgG_SRP54	FC	Histological	C4d	0.512047		g1=0,1,2; g2=3	0	-0.331439
IgM_Asparaginyl-tRNA Synthetase	FC	Histological	g	0.512086		g1=0,1; g2=2,3	0	0
IgM_OGDC-E2	FC	Histological	ptc	0.512108		g1=0,1; g2=2,3	-0.0357576	-0.0752798
IgM_Ku (p70/p80)	at	Clinical	Graft age (days)	0.512299	0.106693
IgM_TPO	FC	Histological	i	0.512351		g1=0,1; g2=2,3	0	0
IgM_Myosin	pre	Histological	cv	0.51257		g1=0; g2=1,2,3	0	0
IgG_M2	at	Histological	ct	0.513049		g1=0; g2=1,2,3	0	0
IgG_Heparin	FC	Histological	ti	0.51305		g1=0,1; g2=2,3	0	0
IgM_HSP 47	FC	Histological	ah	0.51305		g1=0; g2=1,2,3	0	0
IgG_Jo-1	pre	Clinical	DSA Any	0.513084		g1=0; g2=1	0	0
IgG_GBM, diss	pre	Histological	ti	0.513131		g1=0,1; g2=2,3	0	0
IgG_HGMEC Lysate	pre	Clinical	DSA Any	0.513257		g1=0; g2=1	878.25	936
IgG_Myosin	at	Clinical	DSA Any	0.513623		g1=0; g2=1	0	0
IgG_BPI	at	Clinical	DSA Any	0.513623		g1=0; g2=1	0	0
IgM_PR3	pre	Histological	ct	0.513636		g1=0; g2=1,2,3	0	0
IgM_TPO	pre	Clinical	DSA Any	0.513686		g1=0; g2=1	0	0
IgG_Insulin	at	Histological	v	0.513941		g1=0; g2=1,2,3	0	0
IgG_C9	at	Histological	v	0.513941		g1=0; g2=1,2,3	0	0
IgM_C10	at	Histological	v	0.513941		g1=0; g2=1,2,3	0	0
IgM_TUBA1B protein	at	Histological	v	0.513941		g1=0; g2=1,2,3	0	0
IgM_La/SS-B	at	Histological	ct	0.51402		g1=0; g2=1,2,3	490.5	582
IgM_dsDNA (plasmid)	at	Histological	C4d	0.514079		g1=0,1,2; g2=3	473.25	392.75
IgM_Asparaginyl-tRNA Synthetase	pre	Clinical	DSA Class-I	0.514082		g1=0; g2=1	242	297.5
IgM_LG3	pre	Histological	cg	0.514118		g1=0; g2=1,2	362	242.5
IgG_MDA5	FC	Histological	ptc	0.514208		g1=0,1; g2=2,3	0	-0.106077
IgM_HCEC total	FC	Histological	cv	0.514217		g1=0; g2=1,2,3	-0.41684	-0.0242357
IgG_human fgl2	at	Histological	ct	0.514238		g1=0; g2=1,2,3	0	0
IgM_HGMEC Lysate	FC	Clinical	DSA Class-I	0.514491		g1=0; g2=1	-0.414072	-0.44272
IgG_Alpha-KGDH	pre	Histological	cv	0.51456		g1=0; g2=1,2,3	0	0
IgG_Human IgA	at	Histological	g	0.514703		g1=0,1; g2=2,3	434.25	646.25
IgM_HSP 60	at	Histological	ct	0.514717		g1=0; g2=1,2,3	0	0
IgG_MPO	at	Histological	v	0.514724		g1=0; g2=1,2,3	0	0
IgG_La/SS-B	pre	Histological	ti	0.514823		g1=0,1; g2=2,3	578	394
IgM_CENP-B	at	Clinical	DSA Class-I	0.514832		g1=0; g2=1	576	493.5
IgM_HSP 60	FC	Clinical	Age at Bx	0.514923	0.119455
IgG_HSP 27	at	Histological	g	0.515018		g1=0,1; g2=2,3	265.75	0
IgG_HCEC memb	at	Histological	ct	0.515121		g1=0; g2=1,2,3	0	0
IgM_Alpha elastin	at	Histological	cg	0.515138		g1=0; g2=1,2	235	113
IgM_HCEC total	at	Histological	ct	0.515288		g1=0; g2=1,2,3	480.5	689.5
IgG_C8	at	Histological	v	0.515315		g1=0; g2=1,2,3	0	0
IgG_beta 2 GPI (non-recombinant) (Human)	at	Histological	v	0.515315		g1=0; g2=1,2,3	0	0
IgM_human fgl2	at	Histological	v	0.515315		g1=0; g2=1,2,3	0	0
IgG_GBM, diss	FC	Clinical	Age at Bx	0.515318	-0.119343
IgG_Sm (non-recombinant; bovine)	pre	Clinical	Graft age (days)	0.515322	0.0779178
IgM_B2AR	FC	Histological	t	0.51536		g1=0,1; g2=2,3	0	0
IgG_alphaB-crystallin	FC	Histological	cv	0.515361		g1=0; g2=1,2,3	0	-0.0265557
IgM_Troponin I	FC	Histological	cv	0.515361		g1=0; g2=1,2,3	0	0
IgG_SmD	pre	Histological	cg	0.515619		g1=0; g2=1,2	0	0
IgG_PCNA	pre	Histological	t	0.515912		g1=0,1; g2=2,3	205	0
IgG_Intrinsic Factor	pre	Histological	g	0.51593		g1=0,1; g2=2,3	234	269.5
IgM_Nup62	at	Histological	v	0.516112		g1=0; g2=1,2,3	102.25	237.5
IgG_Troponin T	FC	Histological	ct	0.516144		g1=0; g2=1,2,3	0	0
IgM_tTG E. coli	at	Histological	C4d	0.516274		g1=0,1,2; g2=3	0	0
IgM_smooth muscle	at	Histological	g	0.516287		g1=0,1; g2=2,3	257	339.25
IgG_GP2	pre	Histological	ci	0.516295		g1=0; g2=1,2,3	0	0
IgG_CENP-B	pre	Clinical	DSA Any	0.516306		g1=0; g2=1	237.25	312.5
IgG_Ribo P0	FC	Histological	t	0.516315		g1=0,1; g2=2,3	0	0
IgM_snRNP 68	FC	Histological	ah	0.516315		g1=0; g2=1,2,3	0	0
IgG_Nucleolin	pre	Histological	C4d	0.516409		g1=0,1,2; g2=3	0	217.75
IgG_snRNP 68 B/B	at	Clinical	DSA Class-I	0.516411		g1=0; g2=1	0	0
IgG_human IgG F(ab)2	pre	Histological	ct	0.516431		g1=0; g2=1,2,3	8116.5	8185.5
IgM_Nup62	FC	Histological	ct	0.516468		g1=0; g2=1,2,3	0	0
IgG_PL-7	at	Clinical	DSA Class-II	0.516501		g1=0; g2=1	233.75	276
IgG_Porcine Myosin	FC	Clinical	Age at Bx	0.516759	0.118937
IgG_SmD3	FC	Clinical	Graft age (days)	0.517152	0.118826
IgG_DNA Topoisomerase I (Scl-70; non recombinant; bovine)	at	Histological	t	0.517449		g1=0,1; g2=2,3	299.5	0
IgM_smooth muscle	FC	Histological	ah	0.517461		g1=0; g2=1,2,3	0	0.0300237
IgM_HSP 40	at	Clinical	Age at Bx	0.517581	0.105368
IgM_Ribo P1	pre	Clinical	DSA Class-II	0.517589		g1=0; g2=1	0	0
IgG_CENP-B	FC	Histological	i	0.517654		g1=0,1; g2=2,3	-0.0631938	0
IgM_OGDC-E2	FC	Histological	i	0.517654		g1=0,1; g2=2,3	-0.0866521	0
IgG_Actin Rabbit	pre	Histological	cv	0.517703		g1=0; g2=1,2,3	0	0
IgM_C8	pre	Histological	ci	0.518191		g1=0; g2=1,2,3	0	0
IgM_tTG baculovirus	pre	Histological	ct	0.518431		g1=0; g2=1,2,3	0	0
IgG_SmD2	pre	Histological	ct	0.518473		g1=0; g2=1,2,3	0	0
IgM_Jo-1	at	Histological	cg	0.518534		g1=0; g2=1,2	0	261.5
IgM_PL-7	FC	Histological	ah	0.518549		g1=0; g2=1,2,3	0	0.193465
IgG_Ribo P2	FC	Clinical	Graft age (days)	0.518978	0.118313
IgM_HSP 60	FC	Histological	ah	0.519019		g1=0; g2=1,2,3	0	0
IgG_Fib IV	pre	Histological	g	0.519036		g1=0,1; g2=2,3	0	0
IgM_OGDC-E2	at	Clinical	DSA Class-II	0.519047		g1=0; g2=1	258.75	303
IgG_MPO	pre	Histological	t	0.519109		g1=0,1; g2=2,3	260.5	210.5
IgM_PM/Scl 75	pre	Histological	i	0.519173		g1=0,1; g2=2,3	351.5	345.75
IgM_CENP-A	FC	Clinical	DSA Any	0.519187		g1=0; g2=1	0	0
IgM_Proteoglycan	pre	Clinical	Graft age (days)	0.519361	0.0771724
IgG_GBM, diss	pre	Histological	C4d	0.519387		g1=0,1,2; g2=3	0	0
IgM_Gliadin	pre	Histological	ci	0.519423		g1=0; g2=1,2,3	1695	1395
IgG_Intrinsic Factor	pre	Histological	ct	0.519442		g1=0; g2=1,2,3	258	0
IgM_human IgM Fc	pre	Clinical	Graft age (days)	0.519517	0.0771437
IgG_La/SS-B	FC	Histological	i	0.519552		g1=0,1; g2=2,3	-0.2862	-0.0945748
IgG_Human IgG	FC	Histological	cv	0.519632		g1=0; g2=1,2,3	-0.00322148	0.00230511
IgG_human IgG F(ab)2	FC	Histological	cv	0.519632		g1=0; g2=1,2,3	-0.499615	-0.380868
IgM_Gliadin	FC	Histological	C4d	0.51967		g1=0,1,2; g2=3	-0.792232	0.0671847
IgM_HCEC memb	pre	Clinical	Graft age (days)	0.519817	0.0770884
IgG_Glycyl-tRNA Synthetase (EJ)	pre	Clinical	DSA Any	0.519902		g1=0; g2=1	0	0
IgG_Fib IV	FC	Histological	ti	0.519935		g1=0,1; g2=2,3	0	0
IgM_Thyrogobulin	at	Histological	ti	0.520022		g1=0,1; g2=2,3	0	0
IgM_PM/Scl 100	pre	Clinical	DSA Class-I	0.520038		g1=0; g2=1	250.5	303
IgG_RNP/Sm (non-recombinant; bovine)	FC	Clinical	Age at Bx	0.520348	0.117928
IgG_Glycyl-tRNA Synthetase (EJ)	pre	Histological	i	0.520376		g1=0,1; g2=2,3	0	0
IgG_Nup62	pre	Histological	ci	0.52063		g1=0; g2=1,2,3	0	0
IgM_PR3	FC	Clinical	DSA Class-II	0.520731		g1=0; g2=1	0	0
IgG_Asparaginyl-tRNA Synthetase	at	Histological	ah	0.520828		g1=0; g2=1,2,3	0	265.5
IgG_Laminin	pre	Clinical	Graft age (days)	0.521003	-0.0768701
IgG_HSP 60	pre	Histological	i	0.521192		g1=0,1; g2=2,3	437.75	265.5
IgG_PM/Scl 75	FC	Histological	g	0.521211		g1=0,1; g2=2,3	0	-0.0275591
IgG_PM/Scl 100	FC	Histological	g	0.521211		g1=0,1; g2=2,3	-0.122669	-0.154328
IgG_snRNP 68	FC	Histological	ptc	0.521221		g1=0,1; g2=2,3	0	0
IgM_Tropomyosin	at	Histological	t	0.521255		g1=0,1; g2=2,3	370	299.25
IgM_Ribo P0	pre	Histological	i	0.521279		g1=0,1; g2=2,3	606.5	683.25
IgG_Fib IV	pre	Clinical	DSA Any	0.5213		g1=0; g2=1	0	0
IgM_LKM 1 hp	FC	Histological	C4d	0.521373		g1=0,1,2; g2=3	0	0
IgG_Actin (Bovine)	pre	Histological	ti	0.521456		g1=0,1; g2=2,3	0	0
IgM_PDH	pre	Histological	t	0.521468		g1=0,1; g2=2,3	242.5	246
IgM_Actin Rabbit	at	Histological	v	0.521537		g1=0; g2=1,2,3	0	0
IgG_CENP-A	at	Histological	i	0.521563		g1=0,1; g2=2,3	0	0
IgM_Actin (Bovine)	FC	Clinical	Age at Bx	0.521817	0.117516
IgM_Nucleosome (non-recombinant; bovine)	pre	Histological	t	0.521921		g1=0,1; g2=2,3	432	330
IgM_MPO	pre	Clinical	DSA Class-II	0.522137		g1=0; g2=1	0	0
IgM_GBM, diss	pre	Histological	C4d	0.522253		g1=0,1,2; g2=3	0	0
IgG_PL-7	FC	Histological	ci	0.522329		g1=0; g2=1,2,3	-0.0908534	0
IgG_Ro/SS-A	at	Histological	ci	0.522442		g1=0; g2=1,2,3	251	270.5
IgM_LCI	at	Histological	ci	0.522473		g1=0; g2=1,2,3	0	0
IgM_Troponin I	at	Histological	ah	0.522473		g1=0; g2=1,2,3	0	0
IgM_tTG baculovirus	at	Histological	ci	0.522473		g1=0; g2=1,2,3	0	0
IgM_Jo-1	pre	Histological	ti	0.522562		g1=0,1; g2=2,3	0	0
IgG_LCI	at	Clinical	Age at Bx	0.522575	0.104121
IgG_Troponin T	pre	Histological	ah	0.522587		g1=0; g2=1,2,3	0	0
IgG_Insulin	at	Clinical	Age at Bx	0.522632	0.104107
IgM_Ku (p70/p80)	at	Histological	ptc	0.522764		g1=0,1; g2=2,3	0	0
IgM_Ribo P2	at	Histological	t	0.523023		g1=0,1; g2=2,3	0	0
IgG_beta 2 GPI (non-recombinant) (Human)	pre	Clinical	DSA Class-I	0.523204		g1=0; g2=1	0	0
IgG_HSP 40	FC	Histological	ct	0.523257		g1=0; g2=1,2,3	0	0
IgG_CENP-B	FC	Histological	C4d	0.523457		g1=0,1,2; g2=3	0	-0.0631938
IgG_MDA5	at	Histological	ct	0.523682		g1=0; g2=1,2,3	0	0
IgG_Human IgM	pre	Histological	cg	0.52373		g1=0; g2=1,2	0	0
IgG_LKM 1 hp	pre	Histological	cg	0.52373		g1=0; g2=1,2	0	0
IgM_Fib IV	pre	Histological	cg	0.52373		g1=0; g2=1,2	0	0
IgG_SmD	pre	Histological	C4d	0.52401		g1=0,1,2; g2=3	0	107.75
IgG_RNP/Sm (non-recombinant; bovine)	FC	Histological	i	0.524209		g1=0,1; g2=2,3	0	0
IgM_snRNP 68 B/B	at	Histological	ct	0.524236		g1=0; g2=1,2,3	0	0
IgM_MDA5	at	Histological	g	0.524341		g1=0,1; g2=2,3	0	0
IgM_snRNP 68	pre	Histological	ct	0.524408		g1=0; g2=1,2,3	0	0
IgG_HMG CoA	pre	Histological	cg	0.524435		g1=0; g2=1,2	0	448.5
IgG_M2	FC	Clinical	DSA Class-II	0.524456		g1=0; g2=1	0	-0.122656
IgM_Scl-70: trunc	FC	Histological	cv	0.524456		g1=0; g2=1,2,3	-0.0573087	0
IgM_dsDNA	pre	Histological	ptc	0.524483		g1=0,1; g2=2,3	1224.5	1103.5
IgG_LKM 1 hp	at	Histological	C4d	0.524598		g1=0,1,2; g2=3	0	0
IgG_HSP 40	at	Histological	C4d	0.524598		g1=0,1,2; g2=3	0	0
IgM_Aggrecan	at	Histological	C4d	0.524598		g1=0,1,2; g2=3	0	0
IgM_BCOADC-E2	FC	Histological	ci	0.524713		g1=0; g2=1,2,3	0	0
IgM_Troponin T	pre	Clinical	DSA Class-II	0.524794		g1=0; g2=1	0	0
IgM_Troponin I	at	Histological	ct	0.52484		g1=0; g2=1,2,3	0	0
IgG_SmD1	FC	Histological	C4d	0.525119		g1=0,1,2; g2=3	-0.0840643	0
IgG_Ribo P0	FC	Histological	v	0.525358		g1=0; g2=1,2,3	0	0
IgG_HCEC total	at	Histological	C4d	0.525421		g1=0,1,2; g2=3	652.75	798
IgM_BCOADC-E2	at	Histological	ct	0.525585		g1=0; g2=1,2,3	0	0
IgG_Ro/SS-A (60 kD; non-recombinant; bovine)	FC	Histological	t	0.525697		g1=0,1; g2=2,3	0	0
IgM_Intrinsic Factor	at	Histological	t	0.525773		g1=0,1; g2=2,3	0	0
IgG_Human IgG	FC	Histological	ah	0.526339		g1=0; g2=1,2,3	-0.000156186	-0.00356235
IgM_Troponin C	at	Histological	ci	0.526381		g1=0; g2=1,2,3	291	399
IgG_gp210	pre	Histological	ti	0.526739		g1=0,1; g2=2,3	869	696.5
IgM_C6 7521	pre	Histological	v	0.526786		g1=0; g2=1,2,3	0	0
IgM_Gliadin	at	Clinical	Graft age (days)	0.527029	0.103014
IgM_SRP54	pre	Histological	C4d	0.527029		g1=0,1,2; g2=3	352.5	370.25
IgG_Human IgG	at	Histological	i	0.527073		g1=0,1; g2=2,3	59913.5	60942.8
IgM_HSP 27	FC	Histological	ah	0.527102		g1=0; g2=1,2,3	0	0.00538992
IgM_PDC-E2	at	Histological	t	0.527431		g1=0,1; g2=2,3	235.75	0
IgM_Myosin Bind Protein C	at	Histological	ct	0.527447		g1=0; g2=1,2,3	0	0
IgM_Scl-70 Full	at	Histological	ah	0.527761		g1=0; g2=1,2,3	247.5	313.5
IgG_Measles	at	Clinical	Age at Bx	0.527807	0.102822
IgG_mouse fgl2	pre	Histological	t	0.52792		g1=0,1; g2=2,3	513.5	530
IgG_MPO	FC	Clinical	DSA Class-II	0.527937		g1=0; g2=1	-0.12078	-0.0468666
IgG_Tropoelastin	at	Histological	ah	0.52797		g1=0; g2=1,2,3	684.5	614.5
IgM_Proteoglycan	FC	Histological	ct	0.528038		g1=0; g2=1,2,3	0	0
IgM_C9	FC	Histological	ct	0.528038		g1=0; g2=1,2,3	0	0
IgM_beta 2 GPI (non-recombinant) (Human)	FC	Histological	ct	0.528038		g1=0; g2=1,2,3	0	0
IgM_Tropomyosin	pre	Clinical	Graft age (days)	0.528122	-0.0755654
IgM_La/SS-B	FC	Histological	ptc	0.528209		g1=0,1; g2=2,3	0	-0.244807
IgM_ssDNA	FC	Histological	v	0.528213		g1=0; g2=1,2,3	-0.390418	-0.293436
IgG_C8	FC	Histological	C4d	0.528293		g1=0,1,2; g2=3	0	0
IgG_C8	at	Histological	ti	0.528333		g1=0,1; g2=2,3	0	0
IgG_snRNP A	FC	Histological	ti	0.528573		g1=0,1; g2=2,3	0	0
IgG_snRNP A	FC	Histological	ah	0.528573		g1=0; g2=1,2,3	0	-0.14283
IgM_human IgM Fc	pre	Histological	ti	0.528634		g1=0,1; g2=2,3	460	389.5
IgM_PL-7	FC	Histological	ct	0.528678		g1=0; g2=1,2,3	-0.240133	0
IgG_CENP-A	pre	Histological	C4d	0.528747		g1=0,1,2; g2=3	0	101
IgG_Human IgM	at	Histological	cv	0.528799		g1=0; g2=1,2,3	0	0
IgM_HCEC cytop	pre	Clinical	Graft age (days)	0.528906	0.0754222
IgG_Myosin Bind Protein C	pre	Histological	ah	0.528984		g1=0; g2=1,2,3	481.5	454
IgG_TIF1 gamma	pre	Clinical	Age at Bx	0.529273	-0.0753553
IgM_Nucleolin	pre	Clinical	Graft age (days)	0.529276	-0.0753547
IgG_Ribo P0	FC	Histological	g	0.529332		g1=0,1; g2=2,3	0	0
IgM_tTG E. coli	FC	Histological	g	0.529332		g1=0,1; g2=2,3	0	0
IgM_dsDNA (plasmid)	at	Histological	t	0.529437		g1=0,1; g2=2,3	380.75	489
IgG_HCEC cytop	FC	Histological	ct	0.529478		g1=0; g2=1,2,3	0	-0.10386
IgG_ssDNA	FC	Clinical	Age at Bx	0.529611	-0.115339
IgM_Actin Rabbit	FC	Histological	v	0.529702		g1=0; g2=1,2,3	0	0
IgG_Ro/SS-A (60 kD; non-recombinant; bovine)	FC	Clinical	Age at Bx	0.529938	-0.115248
IgM_Mi-2	FC	Clinical	Graft age (days)	0.529959	0.115242
IgG_snRNP C	FC	Histological	ah	0.530234		g1=0; g2=1,2,3	-0.311551	-0.0980913
IgM_Jo-1	at	Histological	cv	0.530706		g1=0; g2=1,2,3	224	0
IgM_Sm (non-recombinant; bovine)	FC	Histological	C4d	0.530872		g1=0,1,2; g2=3	0	0
IgG_Myosin	pre	Clinical	DSA Any	0.530946		g1=0; g2=1	0	0
IgM_Proteoglycan	pre	Histological	ct	0.530962		g1=0; g2=1,2,3	0	0
IgM_Nup62	pre	Clinical	Graft age (days)	0.531251	-0.0749947
IgM_Myosin	pre	Clinical	Graft age (days)	0.531303	-0.0749852
IgM_snRNP 68	at	Histological	ti	0.531395		g1=0,1; g2=2,3	0	0
IgM_Human IgA	FC	Clinical	Age at Bx	0.531424	-0.114835
IgG_CENP-B	FC	Clinical	DSA Class-I	0.531434		g1=0; g2=1	0	-0.0631938
IgG_HGMEC Lysate	FC	Histological	ci	0.531454		g1=0; g2=1,2,3	-0.240348	0.059627
IgM_C9	FC	Clinical	DSA Class-I	0.531984		g1=0; g2=1	0	0
IgM_C9	FC	Clinical	DSA Any	0.531984		g1=0; g2=1	0	0
IgM_HSP 27	FC	Histological	g	0.532031		g1=0,1; g2=2,3	0	0.0600474
IgG_Heparin	pre	Histological	ti	0.532107		g1=0,1; g2=2,3	0	0
IgM_DNA Topoisomerase I (Scl-70; non recombinant; bovine)	pre	Histological	t	0.532173		g1=0,1; g2=2,3	302	369.5
IgM_HSP 70	pre	Histological	ci	0.532813		g1=0; g2=1,2,3	271	246
IgG_snRNP C	at	Clinical	Graft age (days)	0.533027	0.101531
IgM_HCEC total Utz	pre	Histological	g	0.533159		g1=0,1; g2=2,3	1040	1125
IgG_Mi-2	pre	Histological	ah	0.533353		g1=0; g2=1,2,3	0	0
IgM_Human IgM	at	Histological	ct	0.533399		g1=0; g2=1,2,3	452.5	448
IgG_Ro/SS-A (60 kD; non-recombinant; bovine)	at	Clinical	DSA Class-II	0.533507		g1=0; g2=1	0	0
IgG_HGMEC Lysate	pre	Histological	v	0.53368		g1=0; g2=1,2,3	913	920
IgM_Alpha elastin	FC	Histological	v	0.534005		g1=0; g2=1,2,3	0	0
IgM_Tropomyosin	FC	Clinical	DSA Class-I	0.534105		g1=0; g2=1	0	0
IgG_Ribo P1	pre	Histological	ptc	0.534163		g1=0,1; g2=2,3	0	0
IgM_Cardiolipin C1649	FC	Histological	v	0.53427		g1=0; g2=1,2,3	0	0
IgM_Sm (non-recombinant; bovine)	at	Clinical	Graft age (days)	0.534288	0.10122
IgG_Scl-70 Full	FC	Histological	C4d	0.534474		g1=0,1,2; g2=3	0	0
IgG_snRNP 68 B/B	pre	Clinical	DSA Class-I	0.534695		g1=0; g2=1	0	0
IgG_Human IgA	pre	Histological	cg	0.534739		g1=0; g2=1,2	836	1041
IgM_Myosin Bind Protein C	at	Histological	ci	0.534747		g1=0; g2=1,2,3	0	0
IgG_Laminin	pre	Clinical	DSA Class-II	0.534779		g1=0; g2=1	0	0
IgM_A1AR	pre	Clinical	DSA Class-II	0.534779		g1=0; g2=1	0	0
IgM_HSP 47	pre	Clinical	DSA Class-II	0.534779		g1=0; g2=1	0	0
IgM_GP2	pre	Clinical	DSA Class-II	0.534779		g1=0; g2=1	0	0
IgM_ssDNA	FC	Histological	ptc	0.534865		g1=0,1; g2=2,3	-0.186429	-0.376169
IgM_Human IgA	pre	Histological	v	0.53494		g1=0; g2=1,2,3	0	230.25
IgM_BCOADC-E2	at	Histological	t	0.535		g1=0,1; g2=2,3	0	0
IgG_Measles	at	Histological	ptc	0.535063		g1=0,1; g2=2,3	0	0
IgG_Fib I-S	FC	Histological	cv	0.5351		g1=0; g2=1,2,3	-0.286881	-0.0184498
IgM_Alpha-KGDH	pre	Histological	C4d	0.535119		g1=0,1,2; g2=3	0	0
IgG_Troponin T	FC	Histological	v	0.535159		g1=0; g2=1,2,3	0	0
IgM_Tropoelastin	pre	Histological	ct	0.535177		g1=0; g2=1,2,3	342	258
IgG_CENP-B	at	Histological	ct	0.535224		g1=0; g2=1,2,3	497	218
IgG_Nucleolin	FC	Histological	ah	0.535389		g1=0; g2=1,2,3	0	-0.147937
IgM_PDC-E2	FC	Histological	t	0.535389		g1=0,1; g2=2,3	0	0
IgM_PDC-E2	FC	Histological	ah	0.535389		g1=0; g2=1,2,3	-0.0265557	0
IgG_Glycyl-tRNA Synthetase (EJ)	at	Histological	ptc	0.535415		g1=0,1; g2=2,3	0	0
IgM_Intrinsic Factor	pre	Clinical	DSA Any	0.535478		g1=0; g2=1	0	0
IgM_BCOADC-E2	pre	Histological	ct	0.535727		g1=0; g2=1,2,3	0	0
IgG_AT1	pre	Histological	cv	0.535816		g1=0; g2=1,2,3	0	0
IgG_Scl-70 Full	FC	Histological	g	0.535939		g1=0,1; g2=2,3	0	-0.436581
IgM_B2AR	FC	Histological	g	0.535939		g1=0,1; g2=2,3	0	-0.168447
IgG_tTG baculovirus	pre	Clinical	Age at Bx	0.536161	0.0741026
IgG_B1AR	pre	Clinical	DSA Any	0.536247		g1=0; g2=1	0	0
IgM_Fib IV	pre	Histological	cv	0.536424		g1=0; g2=1,2,3	0	0
IgG_EBNA-1	at	Histological	v	0.536516		g1=0; g2=1,2,3	0	275
IgM_Ox LDL	FC	Histological	cv	0.536611		g1=0; g2=1,2,3	-0.376465	-0.0107171
IgG_snRNP C	pre	Histological	cg	0.536969		g1=0; g2=1,2	253.5	260.5
IgG_Actin Rabbit	FC	Clinical	DSA Class-II	0.537156		g1=0; g2=1	0	0
IgM_Proteoglycan	FC	Histological	cv	0.537156		g1=0; g2=1,2,3	0	0
IgM_snRNP 68 B/B	FC	Histological	ptc	0.537172		g1=0,1; g2=2,3	0	0
IgM_M2	FC	Histological	C4d	0.537178		g1=0,1,2; g2=3	-0.0107798	0
IgG_SmD3	at	Histological	ci	0.537211		g1=0; g2=1,2,3	0	0
IgM_human fgl2	at	Histological	ah	0.537211		g1=0; g2=1,2,3	0	0
IgM_AT1	pre	Clinical	Age at Bx	0.537686	-0.0738263
IgG_Jo-1	FC	Clinical	DSA Class-I	0.537698		g1=0; g2=1	0	0
IgG_Aggrecan	FC	Histological	cv	0.537718		g1=0; g2=1,2,3	0	0
IgG_PM/Scl 75	FC	Histological	cv	0.537776		g1=0; g2=1,2,3	0	-0.0137795
IgM_M2	FC	Histological	cv	0.537776		g1=0; g2=1,2,3	-0.183222	0
IgG_Nup62	at	Histological	g	0.538099		g1=0,1; g2=2,3	0	145.75
IgM_MDA5	pre	Histological	ct	0.538397		g1=0; g2=1,2,3	0	0
IgM_BCOADC-E2	FC	Histological	C4d	0.538455		g1=0,1,2; g2=3	0	0
IgG_Scl-70: trunc	FC	Histological	ct	0.538556		g1=0; g2=1,2,3	0	-0.110165
IgM_Asparaginyl-tRNA Synthetase	pre	Histological	ah	0.53856		g1=0; g2=1,2,3	242	334
IgG_PM/Scl 100	at	Clinical	DSA Class-I	0.538604		g1=0; g2=1	357.25	374.5
IgM_human IgM F(ab)2	FC	Histological	ci	0.538624		g1=0; g2=1,2,3	0	0
IgG_Grp78/BiP	at	Histological	ptc	0.53873		g1=0,1; g2=2,3	373.5	433
IgG_Grp78/BiP	at	Histological	ci	0.53873		g1=0; g2=1,2,3	433	378.5
IgM_B1AR	at	Histological	ptc	0.53873		g1=0,1; g2=2,3	790	517
IgG_GP2	pre	Histological	t	0.538733		g1=0,1; g2=2,3	0	0
IgG_BPI	pre	Clinical	DSA Class-I	0.538761		g1=0; g2=1	0	0
IgM_Tropomyosin	FC	Histological	cv	0.539261		g1=0; g2=1,2,3	-0.0806577	0
IgM_Aggrecan	FC	Histological	ah	0.539558		g1=0; g2=1,2,3	0	0
IgM_Jo-1	FC	Histological	g	0.539605		g1=0,1; g2=2,3	0	0
IgM_PL-7	pre	Histological	g	0.539679		g1=0,1; g2=2,3	333.5	360
IgM_Gliadin	at	Clinical	DSA Class-I	0.539748		g1=0; g2=1	1481.75	2408.25
IgG_Beta 2 Glyc	pre	Clinical	DSA Class-I	0.539848		g1=0; g2=1	0	0
IgG_Glycyl-tRNA Synthetase (EJ)	at	Histological	C4d	0.540236		g1=0,1,2; g2=3	0	0
IgG_Sm (non-recombinant; bovine)	pre	Histological	ci	0.540334		g1=0; g2=1,2,3	217	249.5
IgM_Gliadin	FC	Clinical	DSA Class-I	0.540405		g1=0; g2=1	-0.414381	-0.595141
IgM_PL-12	FC	Clinical	DSA Class-I	0.540405		g1=0; g2=1	-0.247615	-0.352859
IgG_Intrinsic Factor	pre	Histological	v	0.540548		g1=0; g2=1,2,3	241	279.5
IgM_B1AR	at	Histological	t	0.540665		g1=0,1; g2=2,3	498.25	825.75
IgM_Ro/SS-A (60kD; recombinant)	at	Histological	ct	0.540756		g1=0; g2=1,2,3	0	0
IgM_Ro/SS-A (60kD; recombinant)	pre	Clinical	DSA Class-II	0.540782		g1=0; g2=1	0	216.5
IgG_HSP 70	FC	Histological	ct	0.540834		g1=0; g2=1,2,3	0	0
IgM_B2AR	FC	Histological	i	0.540955		g1=0,1; g2=2,3	0	0
IgG_Mi-2	at	Histological	ah	0.54101		g1=0; g2=1,2,3	0	0
IgG_PBS	pre	Histological	ci	0.541112		g1=0; g2=1,2,3	0	0
IgG_TUBA1B protein	pre	Histological	ci	0.541112		g1=0; g2=1,2,3	0	0
IgG_Ald	pre	Histological	ci	0.541112		g1=0; g2=1,2,3	0	0
IgG_A1AR	pre	Histological	ci	0.541112		g1=0; g2=1,2,3	0	0
IgG_HSP 90	pre	Histological	ci	0.541112		g1=0; g2=1,2,3	0	0
IgG_C6 7521	pre	Histological	ci	0.541112		g1=0; g2=1,2,3	0	0
IgM_TUBA1B protein	pre	Histological	ci	0.541112		g1=0; g2=1,2,3	0	0
IgM_HSP 90	pre	Histological	ci	0.541112		g1=0; g2=1,2,3	0	0
IgM_C4	pre	Histological	ci	0.541112		g1=0; g2=1,2,3	0	0
IgG_BPI	pre	Histological	i	0.541176		g1=0,1; g2=2,3	0	0
IgG_BPI	pre	Histological	ct	0.541176		g1=0; g2=1,2,3	0	0
IgM_Ribo P2	FC	Histological	ptc	0.541187		g1=0,1; g2=2,3	0	0
IgG_HSP 60	FC	Histological	i	0.541226		g1=0,1; g2=2,3	-0.344889	0
IgM_SmD3	at	Histological	ah	0.541522		g1=0; g2=1,2,3	239	202.5
IgM_Nucleolin	pre	Histological	ah	0.541553		g1=0; g2=1,2,3	421.5	344
IgM_HCEC total Utz	pre	Histological	C4d	0.541592		g1=0,1,2; g2=3	1053.75	1044
IgG_Tropoelastin	pre	Histological	g	0.541634		g1=0,1; g2=2,3	840	743.5
IgG_Ro/SS-A	FC	Histological	ptc	0.541719		g1=0,1; g2=2,3	0	0
IgG_HCEC memb	pre	Histological	g	0.541776		g1=0,1; g2=2,3	0	0
IgG_SmD	pre	Clinical	Graft age (days)	0.541825	0.0730786
IgG_CENP-B	pre	Histological	cg	0.54188		g1=0; g2=1,2	275	0
IgG_PL-12	at	Clinical	Graft age (days)	0.541898	0.0993521
IgG_dsDNA	FC	Histological	ptc	0.541933		g1=0,1; g2=2,3	-0.318211	-0.21419
IgG_Nup62	FC	Histological	v	0.542011		g1=0; g2=1,2,3	0	0
IgG_Ox LDL	pre	Histological	ci	0.542065		g1=0; g2=1,2,3	0	0
IgM_M2	at	Clinical	Age at Bx	0.542119	-0.099298
IgM_Actin (Bovine)	pre	Clinical	DSA Class-II	0.542143		g1=0; g2=1	0	0
IgG_BCOADC-E2	pre	Clinical	Graft age (days)	0.542186	-0.0730134
IgG_Nucleosome (non-recombinant; bovine)	FC	Clinical	DSA Any	0.542476		g1=0; g2=1	0	0
IgG_GP2	at	Histological	cg	0.542497		g1=0; g2=1,2	0	0
IgG_Human IgM	at	Histological	cg	0.542497		g1=0; g2=1,2	0	0
IgM_MDA5	at	Histological	cg	0.542497		g1=0; g2=1,2	0	0
IgM_snRNP 68 B/B	pre	Histological	ah	0.542684		g1=0; g2=1,2,3	0	0
IgG_SmD1	FC	Clinical	Graft age (days)	0.542762	0.1117
IgM_HGMEC Lysate	pre	Histological	t	0.542899		g1=0,1; g2=2,3	1131.5	1184
IgM_SmD3	pre	Histological	v	0.542909		g1=0; g2=1,2,3	309.75	271.25
IgG_RNP/Sm (non-recombinant; bovine)	pre	Histological	ti	0.542947		g1=0,1; g2=2,3	0	0
IgG_human fgl2	at	Histological	cv	0.543185		g1=0; g2=1,2,3	0	0
IgM_Aggrecan	at	Histological	cv	0.543185		g1=0; g2=1,2,3	0	0
IgM_SmD3	FC	Histological	ci	0.54351		g1=0; g2=1,2,3	0	0
IgG_Alpha elastin	FC	Clinical	Graft age (days)	0.543538	0.111487
IgG_Ro/SS-A (60 kD; non-recombinant; bovine)	pre	Histological	g	0.543708		g1=0,1; g2=2,3	0	0
IgG_MPO	pre	Histological	cv	0.543761		g1=0; g2=1,2,3	258.25	232
IgG_PBS	FC	Histological	ptc	0.543997		g1=0,1; g2=2,3	0	0
IgG_C9	FC	Histological	ptc	0.543997		g1=0,1; g2=2,3	0	0
IgG_TUBA1B protein	FC	Histological	ptc	0.543997		g1=0,1; g2=2,3	0	0
IgG_ICAM-1	FC	Histological	ptc	0.543997		g1=0,1; g2=2,3	0	0
IgM_Vimentin	FC	Histological	ptc	0.543997		g1=0,1; g2=2,3	0	0
IgM_Troponin I	at	Histological	ptc	0.544023		g1=0,1; g2=2,3	0	0
IgM_Ro/SS-A (60kD; recombinant)	at	Clinical	DSA Class-I	0.544086		g1=0; g2=1	0	106
IgM_Grp78/BiP	pre	Histological	ti	0.544156		g1=0,1; g2=2,3	355	344.5
IgG_PDH	at	Histological	ti	0.54424		g1=0,1; g2=2,3	0	221
IgM_HSP 70	pre	Clinical	DSA Class-II	0.544401		g1=0; g2=1	246	311
IgG_Tropomyosin	pre	Histological	ptc	0.544484		g1=0,1; g2=2,3	411	436
IgM_HGMEC Lysate	FC	Histological	C4d	0.544622		g1=0,1,2; g2=3	-0.661499	-0.181373
IgG_HCEC total Utz	at	Histological	i	0.544854		g1=0,1; g2=2,3	566	666.75
IgG_Sp100	FC	Histological	i	0.54497		g1=0,1; g2=2,3	-0.244573	-0.198494
IgM_dsDNA	FC	Histological	cv	0.54535		g1=0; g2=1,2,3	-0.575477	-0.267451
IgG_Human IgM	at	Clinical	DSA Any	0.545752		g1=0; g2=1	0	0
IgM_MDA5	at	Clinical	DSA Any	0.545752		g1=0; g2=1	0	0
IgM_tTG E. coli	at	Histological	ptc	0.546119		g1=0,1; g2=2,3	0	0
IgG_Tropoelastin	FC	Histological	t	0.546248		g1=0,1; g2=2,3	-0.176545	-0.283257
IgM_tTG E. coli	pre	Histological	ct	0.546275		g1=0; g2=1,2,3	0	0
IgG_Myosin	FC	Histological	ci	0.54636		g1=0; g2=1,2,3	0	0
IgG_human IgG Fc	pre	Histological	t	0.54667		g1=0,1; g2=2,3	64798	64819.5
IgG_Fib I-S	at	Histological	ti	0.546759		g1=0,1; g2=2,3	338	0
IgG_Mi-2	FC	Clinical	DSA Class-I	0.546856		g1=0; g2=1	0	0
IgG_SRP54	FC	Histological	v	0.547136		g1=0; g2=1,2,3	-0.139154	-0.348715
IgM_C10	pre	Histological	C4d	0.547331		g1=0,1,2; g2=3	0	0
IgM_human fgl2	FC	Histological	cv	0.54737		g1=0; g2=1,2,3	0	0
IgM_human IgM F(ab)2	pre	Histological	t	0.547381		g1=0,1; g2=2,3	0	0
IgG_HSP 70	at	Histological	cv	0.547557		g1=0; g2=1,2,3	0	0
IgG_snRNP C	at	Histological	cv	0.547594		g1=0; g2=1,2,3	283	101.25
IgM_Actin (Bovine)	at	Histological	ct	0.547606		g1=0; g2=1,2,3	0	0
IgG_Ox LDL	FC	Clinical	DSA Class-I	0.547632		g1=0; g2=1	0	0
IgG_Ox LDL	FC	Clinical	DSA Any	0.547632		g1=0; g2=1	0	0
IgM_M2	at	Histological	ti	0.547705		g1=0,1; g2=2,3	371.5	261
IgM_Nucleosome (non-recombinant; bovine)	FC	Clinical	DSA Class-I	0.547782		g1=0; g2=1	0	-0.0948443
IgG_Mi-2	FC	Histological	ah	0.547895		g1=0; g2=1,2,3	0	0
IgM_Porcine Myosin	FC	Clinical	DSA Class-II	0.548055		g1=0; g2=1	0	0
IgM_Porcine Myosin	FC	Histological	cv	0.548055		g1=0; g2=1,2,3	0	0
IgM_HGMEC Lysate	at	Histological	g	0.548346		g1=0,1; g2=2,3	822.5	950.25
IgM_human fgl2	FC	Histological	ah	0.548454		g1=0; g2=1,2,3	0	0
IgG_Cardiolipin C1649	pre	Clinical	DSA Any	0.548491		g1=0; g2=1	0	0
IgM_Tropoelastin	at	Histological	v	0.548582		g1=0; g2=1,2,3	125.75	0
IgG_Human IgA	at	Histological	cg	0.54859		g1=0; g2=1,2	540.75	375.25
IgM_HSP 70	FC	Histological	t	0.548635		g1=0,1; g2=2,3	0	0
IgG_Beta 2 Glyc	FC	Clinical	Graft age (days)	0.548646	0.110086
IgG_HSP 60	pre	Histological	ci	0.548728		g1=0; g2=1,2,3	336.5	408
IgG_Troponin T	pre	Histological	cv	0.548754		g1=0; g2=1,2,3	0	0
IgG_Jo-1	at	Histological	g	0.548772		g1=0,1; g2=2,3	0	134
IgM_human fgl2	pre	Histological	t	0.548857		g1=0,1; g2=2,3	0	0
IgG_TIF1 gamma	at	Histological	ci	0.54891		g1=0; g2=1,2,3	0	0
IgM_Porcine Myosin	pre	Histological	ah	0.549176		g1=0; g2=1,2,3	0	0
IgG_dsDNA	at	Histological	v	0.549578		g1=0; g2=1,2,3	708.25	1017
IgG_C8	FC	Clinical	DSA Any	0.549594		g1=0; g2=1	0	0
IgG_snRNP 68	FC	Clinical	DSA Any	0.549594		g1=0; g2=1	0	0
IgM_AT1	FC	Clinical	DSA Any	0.549594		g1=0; g2=1	0	0
IgM_Aggrecan	FC	Clinical	DSA Class-I	0.549594		g1=0; g2=1	0	0
IgG_Troponin C	at	Clinical	Graft age (days)	0.549601	0.097474
IgG_Troponin C	pre	Clinical	Age at Bx	0.549691	-0.0716647
IgG_Gliadin	at	Histological	cv	0.549928		g1=0; g2=1,2,3	2105.5	1513.5
IgG_BCOADC-E2	pre	Histological	g	0.549952		g1=0,1; g2=2,3	0	0
IgG_GBM, diss	pre	Clinical	Graft age (days)	0.550213	0.0715712
IgM_PCNA	at	Histological	ah	0.550345		g1=0; g2=1,2,3	0	236.5
IgG_BPI	FC	Histological	i	0.550348		g1=0,1; g2=2,3	0	0
IgG_HSP 40	FC	Histological	i	0.550348		g1=0,1; g2=2,3	0	0
IgG_SmD	pre	Histological	g	0.550362		g1=0,1; g2=2,3	0	245.5
IgG_Human IgG	pre	Histological	t	0.550466		g1=0,1; g2=2,3	57974.5	62061
IgG_La/SS-B	FC	Histological	ci	0.550469		g1=0; g2=1,2,3	-0.279537	-0.0945748
IgG_OGDC-E2	pre	Histological	cg	0.550507		g1=0; g2=1,2	0	218
IgM_Nup62	at	Histological	cg	0.550509		g1=0; g2=1,2	111.25	102.25
IgM_gp210	pre	Histological	C4d	0.550564		g1=0,1,2; g2=3	689.25	860
IgG_PBS	pre	Clinical	Graft age (days)	0.550709	-0.0714825
IgG_HSP 90	pre	Clinical	Graft age (days)	0.550709	-0.0714825
IgG_Actin (Bovine)	pre	Clinical	DSA Class-II	0.550815		g1=0; g2=1	0	0
IgM_human IgM F(ab)2	pre	Clinical	DSA Any	0.550843		g1=0; g2=1	0	0
IgG_beta 2 GPI (non-recombinant) (Human)	at	Clinical	DSA Class-I	0.550904		g1=0; g2=1	0	0
IgG_SmD3	at	Clinical	DSA Class-I	0.550904		g1=0; g2=1	0	0
IgM_BPI	at	Clinical	DSA Any	0.550904		g1=0; g2=1	0	0
IgG_A1AR	pre	Clinical	Age at Bx	0.551079	-0.0714163
IgG_Alpha-KGDH	pre	Histological	C4d	0.551086		g1=0,1,2; g2=3	0	0
IgG_M2	FC	Histological	C4d	0.551337		g1=0,1,2; g2=3	0	-0.122656
IgG_Ro/SS-A	FC	Histological	C4d	0.551337		g1=0,1,2; g2=3	0	0
IgG_TPO	FC	Histological	g	0.551403		g1=0,1; g2=2,3	-0.312956	-0.91376
IgG_M2	pre	Histological	ct	0.551543		g1=0; g2=1,2,3	207	0
IgG_PCNA	at	Histological	t	0.551554		g1=0,1; g2=2,3	0	101.75
IgM_Myosin Bind Protein C	FC	Clinical	DSA Class-II	0.551558		g1=0; g2=1	0	0
IgG_HMG CoA	FC	Histological	cv	0.551558		g1=0; g2=1,2,3	0	-0.0638166
IgG_HSP 60	FC	Histological	ct	0.551589		g1=0; g2=1,2,3	0	-0.456521
IgG_GP2	at	Histological	i	0.551712		g1=0,1; g2=2,3	0	0
IgM_Gliadin	FC	Histological	t	0.551805		g1=0,1; g2=2,3	-0.540284	-0.427563
IgM_gp210	FC	Histological	ah	0.551805		g1=0; g2=1,2,3	-0.372006	-0.296431
IgG_Human IgG	pre	Histological	ct	0.551919		g1=0; g2=1,2,3	58763.8	61637.7
IgM_HCEC total	pre	Histological	v	0.552036		g1=0; g2=1,2,3	707.5	743.5
IgG_HCEC cytop	FC	Histological	g	0.552174		g1=0,1; g2=2,3	0	-0.20772
IgM_snRNP 68 B/B	FC	Histological	i	0.552236		g1=0,1; g2=2,3	0	0
IgM_SmD3	pre	Histological	C4d	0.552414		g1=0,1,2; g2=3	279	318
IgG_gp210	at	Histological	C4d	0.552427		g1=0,1,2; g2=3	785.75	579.25
IgG_snRNP C	FC	Histological	ptc	0.552445		g1=0,1; g2=2,3	-0.0884048	-0.400835
IgG_SmD2	pre	Histological	cg	0.552546		g1=0; g2=1,2	0	0
IgG_beta 2 GPI (non-recombinant) (Human)	pre	Histological	cg	0.552546		g1=0; g2=1,2	0	0
IgG_human fgl2	pre	Histological	cg	0.552546		g1=0; g2=1,2	0	0
IgM_BPI	pre	Histological	cg	0.552546		g1=0; g2=1,2	0	0
IgM_C9	pre	Histological	cg	0.552546		g1=0; g2=1,2	0	0
IgM_Troponin T	pre	Histological	cg	0.552546		g1=0; g2=1,2	0	0
IgM_GBM, diss	pre	Histological	cg	0.552546		g1=0; g2=1,2	0	0
IgM_C6 7521	pre	Histological	cg	0.552546		g1=0; g2=1,2	0	0
IgM_HSP 47	at	Clinical	DSA Class-II	0.552615		g1=0; g2=1	0	0
IgG_Alpha elastin	FC	Clinical	DSA Class-I	0.552692		g1=0; g2=1	0	0
IgM_LCI	pre	Histological	g	0.552696		g1=0,1; g2=2,3	0	0
IgG_Ox LDL	at	Histological	ct	0.55321		g1=0; g2=1,2,3	0	0
IgM_HSP 47	at	Histological	ct	0.55321		g1=0; g2=1,2,3	0	0
IgG_Nucleosome (non-recombinant; bovine)	pre	Histological	cg	0.553221		g1=0; g2=1,2	0	242.5
IgM_DNA Topoisomerase I (Scl-70; non recombinant; bovine)	at	Histological	ptc	0.553294		g1=0,1; g2=2,3	275	263.5
IgM_MDA5	pre	Clinical	DSA Class-II	0.553307		g1=0; g2=1	0	0
IgG_PM/Scl 100	FC	Histological	ptc	0.553477		g1=0,1; g2=2,3	-0.18047	-0.0771641
IgM_Thyrogobulin	pre	Histological	ah	0.55349		g1=0; g2=1,2,3	0	0
IgM_Ro/SS-A (60kD; recombinant)	at	Histological	C4d	0.553631		g1=0,1,2; g2=3	0	0
IgM_HMG CoA	at	Histological	ci	0.553916		g1=0; g2=1,2,3	295.5	340
IgG_Alpha-KGDH	at	Clinical	Age at Bx	0.554088	-0.0963856
IgM_human IgM F(ab)2	pre	Clinical	Graft age (days)	0.554127	-0.0708718
IgG_BCOADC-E2	at	Histological	cg	0.554181		g1=0; g2=1,2	0	186.5
IgM_TIF1 gamma	at	Clinical	DSA Class-II	0.554237		g1=0; g2=1	0	0
IgG_tTG baculovirus	at	Histological	i	0.554264		g1=0,1; g2=2,3	0	0
IgM_snRNP 68 B/B	pre	Histological	i	0.554447		g1=0,1; g2=2,3	0	0
IgM_GP2	FC	Clinical	Graft age (days)	0.554655	0.108445
IgM_PCNA	pre	Clinical	DSA Class-I	0.554657		g1=0; g2=1	0	238.5
IgG_Human IgM	at	Histological	ci	0.554826		g1=0; g2=1,2,3	0	0
IgM_alphaB-crystallin	at	Histological	cg	0.554847		g1=0; g2=1,2	848	1356.5
IgM_Thyrogobulin	FC	Clinical	DSA Class-II	0.554855		g1=0; g2=1	0	0
IgM_RNP/Sm (non-recombinant; bovine)	FC	Clinical	DSA Class-I	0.554944		g1=0; g2=1	0	-0.0391384
IgM_C9	pre	Histological	ci	0.554951		g1=0; g2=1,2,3	0	0
IgG_Ro/SS-A (60kD; recombinant)	at	Clinical	DSA Any	0.554995		g1=0; g2=1	0	0
IgM_HSP 27	pre	Histological	ah	0.555031		g1=0; g2=1,2,3	219.5	0
IgM_dsDNA	at	Clinical	DSA Class-I	0.555039		g1=0; g2=1	1070	1121.75
IgG_Myosin	at	Histological	ptc	0.555051		g1=0,1; g2=2,3	0	0
IgG_beta 2 GPI (non-recombinant) (Human)	at	Histological	ptc	0.555051		g1=0,1; g2=2,3	0	0
IgG_beta 2 GPI (non-recombinant) (Human)	at	Histological	ci	0.555051		g1=0; g2=1,2,3	0	0
IgG_beta 2 GPI (non-recombinant) (Human)	at	Histological	ah	0.555051		g1=0; g2=1,2,3	0	0
IgM_Tropoelastin	pre	Histological	v	0.555105		g1=0; g2=1,2,3	321.25	162
IgG_tTG E. coli	pre	Histological	cg	0.555137		g1=0; g2=1,2	237	0
IgG_Porcine Myosin	pre	Histological	C4d	0.555172		g1=0,1,2; g2=3	0	0
IgG_HGMEC Lysate	FC	Histological	v	0.555269		g1=0; g2=1,2,3	-0.271313	-0.233345
IgM_Myosin Bind Protein C	at	Histological	ah	0.555366		g1=0; g2=1,2,3	0	0
IgM_smooth muscle	at	Histological	v	0.555497		g1=0; g2=1,2,3	297	284
IgM_Nucleolin	at	Histological	v	0.555497		g1=0; g2=1,2,3	387.75	304.5
IgG_Tropoelastin	pre	Clinical	DSA Class-I	0.555582		g1=0; g2=1	810.5	775.5
IgM_Fib I-S	FC	Histological	ct	0.555926		g1=0; g2=1,2,3	-0.347885	-0.0461376
IgM_Porcine Myosin	FC	Histological	C4d	0.556017		g1=0,1,2; g2=3	0	0
IgG_HSP 70	FC	Histological	v	0.55649		g1=0; g2=1,2,3	0	0
IgG_MDA5	pre	Clinical	DSA Class-II	0.556737		g1=0; g2=1	218.5	240.5
IgG_AT1	pre	Clinical	DSA Any	0.556827		g1=0; g2=1	0	0
IgG_Porcine Myosin	at	Clinical	Age at Bx	0.557022	0.095676
IgM_ssDNA	at	Histological	C4d	0.557037		g1=0,1,2; g2=3	3534.75	2736
IgG_Sp100	at	Histological	ti	0.557055		g1=0,1; g2=2,3	292	463.5
IgM_snRNP A	at	Histological	cv	0.557262		g1=0; g2=1,2,3	329	253.5
IgM_LCI	at	Histological	g	0.557414		g1=0,1; g2=2,3	0	0
IgG_gp210	FC	Clinical	Age at Bx	0.557626	-0.107637
IgG_HMG CoA	FC	Histological	i	0.557649		g1=0,1; g2=2,3	-0.127633	0
IgM_La/SS-B	pre	Histological	t	0.557704		g1=0,1; g2=2,3	500	574
IgG_GP2	pre	Histological	v	0.557807		g1=0; g2=1,2,3	0	0
IgG_C10	pre	Clinical	DSA Class-I	0.557919		g1=0; g2=1	0	0
IgM_snRNP 68	at	Clinical	DSA Any	0.557927		g1=0; g2=1	0	0
IgM_Troponin C	at	Histological	v	0.557949		g1=0; g2=1,2,3	308.5	524
IgM_beta 2 GPI (non-recombinant) (Human)	pre	Histological	v	0.558063		g1=0; g2=1,2,3	0	0
IgM_Actin Rabbit	FC	Histological	ct	0.558133		g1=0; g2=1,2,3	0	0
IgG_LG3	at	Clinical	DSA Class-I	0.558136		g1=0; g2=1	0	0
IgG_HSP 40	FC	Clinical	DSA Any	0.558473		g1=0; g2=1	0	0
IgM_Beta 2 Glyc	FC	Clinical	DSA Any	0.558473		g1=0; g2=1	0	0
IgG_human fgl2	FC	Histological	ah	0.558543		g1=0; g2=1,2,3	0	0
IgM_HCEC memb	at	Clinical	DSA Class-II	0.558599		g1=0; g2=1	0	0
IgG_Nucleolin	at	Histological	ti	0.558618		g1=0,1; g2=2,3	0	207
IgG_Beta 2 Glyc	at	Histological	ptc	0.558852		g1=0,1; g2=2,3	0	0
IgG_dsDNA (plasmid)	FC	Histological	C4d	0.55892		g1=0,1,2; g2=3	0	0
IgG_C8	pre	Clinical	Graft age (days)	0.558943	0.0700145
IgG_Nup62	at	Histological	ti	0.559054		g1=0,1; g2=2,3	0	202.5
IgG_tTG E. coli	FC	Histological	ah	0.559061		g1=0; g2=1,2,3	0	-0.0242968
IgG_Intrinsic Factor	FC	Histological	ti	0.559061		g1=0,1; g2=2,3	-0.193792	-0.0521459
IgG_Intrinsic Factor	FC	Histological	ah	0.559061		g1=0; g2=1,2,3	-0.0386215	-0.169884
IgG_HMG CoA	FC	Histological	ah	0.559061		g1=0; g2=1,2,3	0	-0.104771
IgG_Human IgA	pre	Histological	g	0.559094		g1=0,1; g2=2,3	836	921
IgG_Fib IV	FC	Clinical	DSA Any	0.559235		g1=0; g2=1	0	0
IgM_M2	FC	Clinical	DSA Class-I	0.559375		g1=0; g2=1	0	-0.183222
IgM_Tropomyosin	pre	Clinical	Age at Bx	0.55938	-0.0699367
IgG_LCI	FC	Histological	C4d	0.559491		g1=0,1,2; g2=3	0	0
IgM_B2AR	pre	Clinical	Graft age (days)	0.559491	0.069917
IgG_LKM 1 hp	FC	Histological	C4d	0.559652		g1=0,1,2; g2=3	0	0
IgG_beta 2 GPI (non-recombinant) (Human)	at	Histological	C4d	0.559724		g1=0,1,2; g2=3	0	0
IgM_C8	at	Histological	C4d	0.559724		g1=0,1,2; g2=3	0	0
IgM_Sm (non-recombinant; bovine)	FC	Clinical	DSA Class-II	0.559933		g1=0; g2=1	-0.00717765	0
IgG_HSP 27	at	Histological	ptc	0.560357		g1=0,1; g2=2,3	265.5	0
IgM_Troponin C	pre	Histological	ct	0.560494		g1=0; g2=1,2,3	405.5	345
IgG_Scl-70: trunc	pre	Histological	ah	0.560561		g1=0; g2=1,2,3	233	307
IgM_Tropoelastin	pre	Histological	ah	0.560561		g1=0; g2=1,2,3	226.5	353
IgM_Ribo P2	pre	Histological	i	0.560608		g1=0,1; g2=2,3	0	0
IgM_Ribo P2	pre	Histological	ct	0.560608		g1=0; g2=1,2,3	0	0
IgM_MPO	FC	Histological	ah	0.560638		g1=0; g2=1,2,3	0	0
IgG_Fib IV	FC	Clinical	Graft age (days)	0.560651	-0.106817
IgM_Glycyl-tRNA Synthetase (EJ)	at	Histological	g	0.560739		g1=0,1; g2=2,3	0	0
IgM_HSP 60	pre	Clinical	DSA Class-I	0.560875		g1=0; g2=1	0	0
IgM_Scl-70: trunc	at	Histological	g	0.560913		g1=0,1; g2=2,3	0	165.5
IgG_dsDNA (plasmid)	at	Histological	ptc	0.560943		g1=0,1; g2=2,3	243	413
IgM_Desmin	FC	Clinical	Age at Bx	0.561024	-0.106716
IgG_PR3	FC	Histological	ptc	0.561085		g1=0,1; g2=2,3	0	0
IgG_B1AR	FC	Histological	ptc	0.561085		g1=0,1; g2=2,3	0	0
IgM_HSP 90	FC	Histological	ptc	0.561085		g1=0,1; g2=2,3	0	0
IgG_Nucleolin	at	Histological	i	0.561112		g1=0,1; g2=2,3	0	209.25
IgM_Sp100	at	Histological	g	0.561158		g1=0,1; g2=2,3	607.25	747
IgG_snRNP A	FC	Histological	C4d	0.561163		g1=0,1,2; g2=3	0	0
IgM_dsDNA	at	Histological	v	0.561197		g1=0; g2=1,2,3	1165.75	980
IgM_PL-12	FC	Histological	g	0.561632		g1=0,1; g2=2,3	-0.24184	-0.352859
IgM_alphaB-crystallin	FC	Histological	ptc	0.561645		g1=0,1; g2=2,3	-0.147352	-0.477056
IgG_PL-12	at	Histological	ah	0.561769		g1=0; g2=1,2,3	1419	1761
IgM_HCEC total Utz	at	Histological	ah	0.561769		g1=0; g2=1,2,3	798.5	978.5
IgM_Porcine Myosin	FC	Histological	i	0.562279		g1=0,1; g2=2,3	0	0
IgM_HCEC memb	FC	Histological	ptc	0.562325		g1=0,1; g2=2,3	0	0
IgG_Insulin	pre	Clinical	Age at Bx	0.56234	0.0694117
IgG_snRNP A	at	Clinical	Age at Bx	0.562349	-0.0943925
IgG_La/SS-B	pre	Histological	cv	0.562494		g1=0; g2=1,2,3	522.25	531.75
IgG_PL-12	FC	Histological	cg	0.5625		g1=0; g2=1,2	-0.427948	0.017481
IgG_ssDNA	FC	Histological	cg	0.5625		g1=0; g2=1,2	-0.501251	0.324358
IgG_M2	at	Histological	t	0.562989		g1=0,1; g2=2,3	0	0
IgM_HCEC cytop	at	Histological	t	0.562989		g1=0,1; g2=2,3	0	0
IgM_Proteoglycan	pre	Histological	i	0.563033		g1=0,1; g2=2,3	0	0
IgM_HCEC cytop	at	Histological	ptc	0.56305		g1=0,1; g2=2,3	0	0
IgG_Nucleosome (non-recombinant; bovine)	at	Histological	ti	0.563171		g1=0,1; g2=2,3	0	0
IgG_C10	FC	Clinical	DSA Class-II	0.563432		g1=0; g2=1	0	0
IgG_Aggrecan	FC	Clinical	DSA Class-II	0.563432		g1=0; g2=1	0	0
IgG_SmD2	FC	Histological	cv	0.563432		g1=0; g2=1,2,3	0	0
IgM_HSP 47	FC	Histological	cv	0.563432		g1=0; g2=1,2,3	0	0
IgG_AT1	at	Histological	cv	0.563532		g1=0; g2=1,2,3	0	0
IgG_BPI	at	Histological	cv	0.563532		g1=0; g2=1,2,3	0	0
IgG_Alpha-KGDH	at	Histological	cv	0.563532		g1=0; g2=1,2,3	0	0
IgG_SmD3	at	Histological	cv	0.563532		g1=0; g2=1,2,3	0	0
IgM_beta 2 GPI (non-recombinant) (Human)	at	Histological	cv	0.563532		g1=0; g2=1,2,3	0	0
IgG_PM/Scl 75	at	Histological	cg	0.563785		g1=0; g2=1,2	300.5	194
IgM_AT1	pre	Histological	i	0.563956		g1=0,1; g2=2,3	0	0
IgG_Actin (Bovine)	FC	Histological	g	0.563995		g1=0,1; g2=2,3	0	0
IgG_Actin Rabbit	FC	Histological	g	0.563995		g1=0,1; g2=2,3	0	0
IgM_PDC-E2	pre	Histological	cv	0.564034		g1=0; g2=1,2,3	0	0
IgG_dsDNA (plasmid)	pre	Histological	i	0.564095		g1=0,1; g2=2,3	302.5	275.25
IgG_RNP/Sm (non-recombinant; bovine)	FC	Histological	ct	0.56422		g1=0; g2=1,2,3	0	0
IgG_gp210	at	Histological	cv	0.56422		g1=0; g2=1,2,3	589.5	721.25
IgM_mouse fgl2	pre	Histological	C4d	0.564392		g1=0,1,2; g2=3	0	0
IgM_Myosin	at	Clinical	DSA Class-II	0.564845		g1=0; g2=1	0	0
IgG_tTG baculovirus	pre	Histological	v	0.565333		g1=0; g2=1,2,3	0	0
IgM_Ro/SS-A	at	Histological	v	0.565679		g1=0; g2=1,2,3	360.25	248
IgM_Porcine Myosin	FC	Histological	ti	0.565751		g1=0,1; g2=2,3	0	0
IgG_snRNP C	pre	Histological	g	0.565801		g1=0,1; g2=2,3	253.5	273
IgG_dsDNA (plasmid)	pre	Histological	g	0.565804		g1=0,1; g2=2,3	294.5	285.5
IgM_PDC-E2	FC	Histological	v	0.565858		g1=0; g2=1,2,3	0	0
IgG_Alpha-KGDH	FC	Clinical	DSA Class-I	0.565872		g1=0; g2=1	0	0
IgM_HSP 27	FC	Clinical	Age at Bx	0.565919	0.105392
IgM_B2AR	pre	Histological	ct	0.566005		g1=0; g2=1,2,3	218.5	148.25
IgG_Troponin I	pre	Histological	ct	0.566042		g1=0; g2=1,2,3	336.25	274
IgM_Sm (non-recombinant; bovine)	at	Histological	ah	0.566052		g1=0; g2=1,2,3	0	221
IgM_Human IgA	at	Histological	ci	0.566052		g1=0; g2=1,2,3	0	223.5
IgM_Tropomyosin	pre	Clinical	DSA Class-II	0.566584		g1=0; g2=1	407	467
IgG_Fib IV	pre	Histological	i	0.566651		g1=0,1; g2=2,3	0	0
IgG_TIF1 gamma	at	Clinical	DSA Any	0.566683		g1=0; g2=1	0	0
IgG_PL-12	FC	Clinical	DSA Class-I	0.566938		g1=0; g2=1	-0.244477	-0.427948
IgG_Beta 2 Glyc	pre	Clinical	DSA Class-II	0.567004		g1=0; g2=1	0	0
IgM_PR3	at	Clinical	DSA Any	0.567302		g1=0; g2=1	0	0
IgM_Human IgA	at	Clinical	Graft age (days)	0.567319	0.0931999
IgG_HCEC cytop	pre	Histological	C4d	0.5674		g1=0,1,2; g2=3	301	400
IgM_gp210	pre	Histological	i	0.567462		g1=0,1; g2=2,3	805.25	644.5
IgG_Troponin C	pre	Histological	ct	0.567468		g1=0; g2=1,2,3	809.5	1122.75
IgG_Measles	FC	Histological	v	0.56747		g1=0; g2=1,2,3	0	0
IgG_Ribo P1	at	Histological	ct	0.567507		g1=0; g2=1,2,3	0	0
IgG_EBNA-1	FC	Histological	cg	0.567551		g1=0; g2=1,2	0	0
IgM_Tropoelastin	FC	Histological	cg	0.567551		g1=0; g2=1,2	0	0
IgM_Ribo P1	at	Histological	ti	0.567624		g1=0,1; g2=2,3	0	0
IgM_C9	pre	Clinical	DSA Class-I	0.567855		g1=0; g2=1	0	0
IgG_Glycyl-tRNA Synthetase (EJ)	FC	Histological	i	0.568005		g1=0,1; g2=2,3	0	0
IgM_LCI	pre	Histological	i	0.568019		g1=0,1; g2=2,3	0	0
IgG_HCEC total	at	Histological	t	0.56804		g1=0,1; g2=2,3	753.75	681
IgG_beta 2 GPI (non-recombinant) (Human)	FC	Histological	ct	0.568062		g1=0; g2=1,2,3	0	0
IgG_HSP 60	FC	Histological	t	0.568187		g1=0,1; g2=2,3	0	-0.149933
IgG_Fib I-S	FC	Histological	ah	0.568187		g1=0; g2=1,2,3	0	-0.258374
IgG_snRNP 68	pre	Histological	ti	0.568385		g1=0,1; g2=2,3	0	0
IgM_human IgM Fc	FC	Histological	g	0.568457		g1=0,1; g2=2,3	-0.17126	-0.0942361
IgM_Myosin	FC	Clinical	DSA Any	0.568542		g1=0; g2=1	0	0
IgM_C9	pre	Clinical	DSA Class-II	0.568554		g1=0; g2=1	0	0
IgM_GBM, diss	pre	Clinical	DSA Class-II	0.568554		g1=0; g2=1	0	0
IgM_PM/Scl 100	FC	Histological	v	0.568575		g1=0; g2=1,2,3	0	0
IgM_Porcine Myosin	pre	Clinical	DSA Any	0.568604		g1=0; g2=1	0	0
IgG_Scl-70: trunc	at	Clinical	DSA Class-II	0.56879		g1=0; g2=1	0	0
IgM_SmD1	pre	Histological	C4d	0.569007		g1=0,1,2; g2=3	234	278.5
IgM_SmD3	at	Histological	ti	0.569071		g1=0,1; g2=2,3	206	258.5
IgM_PDC-E2	pre	Clinical	Graft age (days)	0.569164	0.0682061
IgM_Jo-1	at	Histological	ti	0.569175		g1=0,1; g2=2,3	0	0
IgG_Laminin	pre	Histological	C4d	0.569195		g1=0,1,2; g2=3	0	0
IgM_Beta 2 Glyc	pre	Histological	C4d	0.569195		g1=0,1,2; g2=3	0	0
IgM_HSP 47	pre	Histological	C4d	0.569195		g1=0,1,2; g2=3	0	0
IgM_GP2	pre	Histological	C4d	0.569195		g1=0,1,2; g2=3	0	0
IgM_LG3	pre	Histological	ti	0.569476		g1=0,1; g2=2,3	319.5	362
IgM_Ro/SS-A (60 kD; non-recombinant; bovine)	at	Clinical	DSA Class-II	0.569602		g1=0; g2=1	0	0
IgM_HCEC total Utz	pre	Histological	i	0.569802		g1=0,1; g2=2,3	1164.5	959.25
IgM_MPO	pre	Histological	ct	0.569854		g1=0; g2=1,2,3	0	0
IgM_mouse fgl2	pre	Histological	ah	0.569916		g1=0; g2=1,2,3	0	0
IgM_Alpha elastin	FC	Histological	ptc	0.569946		g1=0,1; g2=2,3	0	0
IgG_dsDNA (plasmid)	pre	Histological	C4d	0.569976		g1=0,1,2; g2=3	299.25	283.5
IgM_Ku (p70/p80)	at	Histological	ah	0.56998		g1=0; g2=1,2,3	0	0
IgG_LKM 1 hp	at	Clinical	DSA Any	0.570031		g1=0; g2=1	0	0
IgG_HSP 40	at	Clinical	DSA Class-I	0.570031		g1=0; g2=1	0	0
IgM_BPI	at	Clinical	DSA Class-I	0.570031		g1=0; g2=1	0	0
IgM_A1AR	at	Clinical	DSA Class-I	0.570031		g1=0; g2=1	0	0
IgM_Ribo P1	at	Histological	i	0.570079		g1=0,1; g2=2,3	0	0
IgG_TIF1 gamma	at	Histological	ptc	0.570139		g1=0,1; g2=2,3	0	0
IgG_PM/Scl 75	at	Histological	cv	0.570177		g1=0; g2=1,2,3	238.5	337.75
IgG_Ribo P1	at	Histological	C4d	0.570409		g1=0,1,2; g2=3	0	105.25
IgG_Ro/SS-A (60 kD; non-recombinant; bovine)	at	Histological	cv	0.570417		g1=0; g2=1,2,3	0	0
IgG_DNA Topoisomerase I (Scl-70; non recombinant; bovine)	pre	Histological	i	0.57051		g1=0,1; g2=2,3	334.75	306.5
IgM_Fib I-S	at	Clinical	DSA Class-I	0.570919		g1=0; g2=1	335.5	449.25
IgG_Thyrogobulin	pre	Histological	ah	0.57109		g1=0; g2=1,2,3	285.5	286.5
IgG_SmD1	FC	Histological	g	0.571241		g1=0,1; g2=2,3	0	-0.0424353
IgM_SmD3	at	Clinical	DSA Class-I	0.571275		g1=0; g2=1	204.25	262.75
IgM_Nucleosome (non-recombinant; bovine)	at	Histological	cg	0.571284		g1=0; g2=1,2	314.25	197.5
IgM_Measles	at	Histological	ah	0.571402		g1=0; g2=1,2,3	0	0
IgM_GBM, diss	FC	Clinical	Age at Bx	0.571414	0.103913
IgM_PDH	at	Histological	cv	0.571554		g1=0; g2=1,2,3	226	0
IgG_LG3	at	Clinical	DSA Class-II	0.571561		g1=0; g2=1	0	0
IgM_Tropoelastin	at	Histological	i	0.571624		g1=0,1; g2=2,3	0	125.75
IgM_B2AR	FC	Histological	cg	0.571646		g1=0; g2=1,2	0	-0.168447
IgG_Myosin Bind Protein C	at	Histological	ti	0.571894		g1=0,1; g2=2,3	323.5	340
IgG_alphaB-crystallin	FC	Histological	i	0.572031		g1=0,1; g2=2,3	0	0
IgM_Nucleosome (non-recombinant; bovine)	FC	Histological	ah	0.572122		g1=0; g2=1,2,3	0.0142846	-0.0996875
IgM_Ribo P2	FC	Histological	ci	0.572135		g1=0; g2=1,2,3	0	0
IgM_PR3	FC	Histological	t	0.57248		g1=0,1; g2=2,3	0	0
IgM_Fib I-S	pre	Clinical	Graft age (days)	0.572605	-0.0676008
IgG_Glycyl-tRNA Synthetase (EJ)	at	Histological	t	0.572622		g1=0,1; g2=2,3	0	0
IgM_dsDNA (plasmid)	at	Histological	ti	0.572698		g1=0,1; g2=2,3	449	400.5
IgM_Cardiolipin C1649	at	Clinical	Graft age (days)	0.572754	-0.0919013
IgM_snRNP C	pre	Histological	v	0.572895		g1=0; g2=1,2,3	292.25	236.25
IgM_snRNP 68 B/B	FC	Histological	g	0.572909		g1=0,1; g2=2,3	0	0
IgM_Jo-1	at	Histological	ct	0.573073		g1=0; g2=1,2,3	0	224
IgG_HSP 40	at	Histological	ptc	0.573176		g1=0,1; g2=2,3	0	0
IgG_HSP 40	at	Histological	ci	0.573176		g1=0; g2=1,2,3	0	0
IgM_A1AR	at	Histological	ptc	0.573176		g1=0,1; g2=2,3	0	0
IgM_A1AR	at	Histological	ci	0.573176		g1=0; g2=1,2,3	0	0
IgM_BPI	FC	Histological	C4d	0.573198		g1=0,1,2; g2=3	0	0
IgG_SmD2	FC	Histological	ct	0.573275		g1=0; g2=1,2,3	0	0
IgM_HSP 47	FC	Histological	ct	0.573275		g1=0; g2=1,2,3	0	0
IgM_DNA Topoisomerase I (Scl-70; non recombinant; bovine)	at	Histological	i	0.573325		g1=0,1; g2=2,3	257.25	408.5
IgM_human IgM Fc	at	Histological	t	0.573325		g1=0,1; g2=2,3	384.25	516.75
IgM_snRNP 68	FC	Histological	cv	0.573417		g1=0; g2=1,2,3	0	0
IgM_beta 2 GPI (non-recombinant) (Human)	FC	Clinical	DSA Class-I	0.573787		g1=0; g2=1	0	0
IgM_Porcine Myosin	FC	Histological	ci	0.574126		g1=0; g2=1,2,3	0	0
IgM_LCI	pre	Histological	ci	0.574148		g1=0; g2=1,2,3	0	0
IgG_C9	pre	Clinical	Graft age (days)	0.574338	0.0672967
IgM_Intrinsic Factor	FC	Clinical	DSA Class-I	0.574433		g1=0; g2=1	0	0
IgM_GBM, diss	FC	Histological	ptc	0.574606		g1=0,1; g2=2,3	0	0
IgG_HCEC cytop	at	Histological	cv	0.574817		g1=0; g2=1,2,3	283.5	242
IgM_La/SS-B	at	Histological	ah	0.574826		g1=0; g2=1,2,3	721.5	474.5
IgM_Scl-70: trunc	pre	Clinical	DSA Class-II	0.575048		g1=0; g2=1	0	234.5
IgG_SmD2	at	Clinical	Age at Bx	0.575165	0.0913271
IgM_Troponin I	FC	Histological	g	0.575278		g1=0,1; g2=2,3	0	0
IgM_SmD1	FC	Histological	ptc	0.575299		g1=0,1; g2=2,3	0	0
IgM_Scl-70: trunc	pre	Clinical	DSA Any	0.575477		g1=0; g2=1	0	230
IgG_Cardiolipin C1649	pre	Histological	ct	0.575649		g1=0; g2=1,2,3	0	0
IgG_GP2	at	Clinical	DSA Class-I	0.575898		g1=0; g2=1	0	0
IgG_GP2	at	Clinical	DSA Any	0.575898		g1=0; g2=1	0	0
IgM_GBM, diss	at	Clinical	DSA Class-I	0.575898		g1=0; g2=1	0	0
IgM_HCEC total	at	Histological	ah	0.575978		g1=0; g2=1,2,3	518.5	749
IgG_HCEC memb	at	Histological	cg	0.575983		g1=0; g2=1,2	0	160.75
IgM_Human IgM	at	Histological	ti	0.575985		g1=0,1; g2=2,3	452.5	408.5
IgM_alphaB-crystallin	FC	Histological	i	0.576054		g1=0,1; g2=2,3	-0.266037	-0.272815
IgM_PL-12	at	Histological	ci	0.576157		g1=0; g2=1,2,3	544	655.5
IgM_human IgM F(ab)2	pre	Histological	ti	0.576201		g1=0,1; g2=2,3	0	0
IgG_Asparaginyl-tRNA Synthetase	at	Histological	cv	0.576294		g1=0; g2=1,2,3	0	262.25
IgG_PDC-E2	pre	Histological	ct	0.576307		g1=0; g2=1,2,3	0	0
IgG_SmD	pre	Histological	ti	0.576367		g1=0,1; g2=2,3	0	0
IgG_MPO	at	Histological	ci	0.576367		g1=0; g2=1,2,3	0	0
IgM_Insulin	at	Histological	ci	0.576367		g1=0; g2=1,2,3	0	0
IgM_HSP 27	pre	Clinical	DSA Class-II	0.576662		g1=0; g2=1	217	278
IgM_Tropoelastin	FC	Histological	i	0.57678		g1=0,1; g2=2,3	0	0
IgG_C10	pre	Histological	t	0.57716		g1=0,1; g2=2,3	0	0
IgM_Nup62	pre	Clinical	DSA Class-I	0.577437		g1=0; g2=1	247.5	202.5
IgG_tTG baculovirus	pre	Histological	ah	0.577443		g1=0; g2=1,2,3	0	0
IgM_Jo-1	FC	Clinical	DSA Class-I	0.577718		g1=0; g2=1	0	0
IgG_HCEC total Utz	at	Clinical	Graft age (days)	0.577749	0.0907128
IgM_beta 2 GPI (non-recombinant) (Human)	pre	Clinical	DSA Class-I	0.5779		g1=0; g2=1	0	0
IgG_TPO	at	Histological	C4d	0.577943		g1=0,1,2; g2=3	298.75	465.25
IgM_snRNP 68 B/B	at	Histological	ti	0.577953		g1=0,1; g2=2,3	0	0
IgM_Ro/SS-A (60kD; recombinant)	pre	Histological	ah	0.578315		g1=0; g2=1,2,3	0	0
IgG_PDH	pre	Histological	i	0.578465		g1=0,1; g2=2,3	105	227.25
IgG_Scl-70: trunc	FC	Clinical	Age at Bx	0.578598	-0.101989
IgG_Actin (Bovine)	FC	Clinical	DSA Class-II	0.578616		g1=0; g2=1	0	0
IgG_Porcine Myosin	FC	Clinical	DSA Class-II	0.578616		g1=0; g2=1	0	0
IgM_C9	FC	Histological	cv	0.578616		g1=0; g2=1,2,3	0	0
IgG_snRNP 68 B/B	FC	Histological	ci	0.578763		g1=0; g2=1,2,3	0	0
IgM_Insulin	FC	Histological	ti	0.579082		g1=0,1; g2=2,3	0	0
IgG_LCI	FC	Clinical	DSA Class-I	0.579296		g1=0; g2=1	0	0
IgM_Cardiolipin C1649	FC	Clinical	DSA Any	0.579296		g1=0; g2=1	0	0
IgM_snRNP C	at	Histological	v	0.579336		g1=0; g2=1,2,3	249	0
IgG_Actin Rabbit	pre	Histological	i	0.579411		g1=0,1; g2=2,3	0	0
IgG_Fib IV	at	Clinical	Graft age (days)	0.579657	0.0902602
IgM_PM/Scl 75	FC	Histological	ct	0.579813		g1=0; g2=1,2,3	0	-0.182868
IgM_TIF1 gamma	pre	Clinical	Graft age (days)	0.580038	-0.0662989
IgG_Human IgA	pre	Histological	ah	0.580101		g1=0; g2=1,2,3	911	672.5
IgM_Tropoelastin	pre	Histological	g	0.580346		g1=0,1; g2=2,3	353	230
IgG_PM/Scl 75	pre	Clinical	DSA Any	0.580397		g1=0; g2=1	333.5	333
IgM_Measles	FC	Histological	cg	0.580407		g1=0; g2=1,2	-0.165381	0
IgG_Myosin Bind Protein C	pre	Clinical	Graft age (days)	0.580517	-0.0662154
IgM_Troponin C	at	Histological	cv	0.580562		g1=0; g2=1,2,3	435.5	295.5
IgM_Ro/SS-A (60 kD; non-recombinant; bovine)	pre	Histological	t	0.580676		g1=0,1; g2=2,3	0	0
IgM_dsDNA (plasmid)	pre	Clinical	Graft age (days)	0.580791	-0.0661675
IgG_Nucleolin	at	Histological	t	0.580858		g1=0,1; g2=2,3	113.75	100.25
IgG_EBNA-1	at	Histological	ptc	0.580898		g1=0,1; g2=2,3	0	0
IgM_beta 2 GPI (non-recombinant) (Human)	pre	Histological	t	0.581028		g1=0,1; g2=2,3	0	0
IgM_Tropomyosin	FC	Histological	ct	0.58107		g1=0; g2=1,2,3	-0.0403288	0
IgG_Insulin	pre	Clinical	DSA Class-II	0.581115		g1=0; g2=1	0	0
IgG_HSP 40	pre	Clinical	DSA Class-II	0.581115		g1=0; g2=1	0	0
IgG_CENP-B	pre	Histological	C4d	0.581359		g1=0,1,2; g2=3	257.75	280.25
IgM_PR3	pre	Histological	g	0.581419		g1=0,1; g2=2,3	0	0
IgM_LCI	FC	Histological	ci	0.581438		g1=0; g2=1,2,3	0	0
IgG_snRNP C	FC	Histological	g	0.581448		g1=0,1; g2=2,3	-0.163499	-0.217231
IgM_Alpha-KGDH	pre	Histological	ct	0.581782		g1=0; g2=1,2,3	0	0
IgM_Thyrogobulin	at	Histological	ct	0.58179		g1=0; g2=1,2,3	0	0
IgM_Jo-1	at	Histological	ptc	0.581846		g1=0,1; g2=2,3	0	0
IgG_TIF1 gamma	at	Histological	ct	0.581974		g1=0; g2=1,2,3	0	0
IgM_SmD1	at	Histological	ti	0.582246		g1=0,1; g2=2,3	315.5	0
IgM_LG3	FC	Histological	g	0.582429		g1=0,1; g2=2,3	0	0
IgG_Sm (non-recombinant; bovine)	FC	Clinical	DSA Class-I	0.582558		g1=0; g2=1	-0.175302	0
IgM_SmD3	FC	Clinical	DSA Class-I	0.582558		g1=0; g2=1	0	-0.226771
IgG_Beta 2 Glyc	at	Histological	cg	0.582766		g1=0; g2=1,2	0	0
IgM_Myosin	at	Histological	cg	0.582766		g1=0; g2=1,2	0	0
IgM_Intrinsic Factor	at	Histological	cg	0.582766		g1=0; g2=1,2	0	0
IgG_LG3	pre	Clinical	Graft age (days)	0.582904	-0.0657991
IgM_alphaB-crystallin	FC	Histological	v	0.582963		g1=0; g2=1,2,3	-0.460983	-0.0286679
IgM_Nucleosome (non-recombinant; bovine)	pre	Clinical	DSA Class-II	0.583002		g1=0; g2=1	350.5	445
IgM_PR3	pre	Clinical	DSA Any	0.583097		g1=0; g2=1	0	0
IgM_human fgl2	pre	Histological	C4d	0.583219		g1=0,1,2; g2=3	0	0
IgG_Scl-70: trunc	pre	Clinical	DSA Any	0.583376		g1=0; g2=1	0	307
IgG_Cardiolipin C1649	at	Histological	ah	0.583443		g1=0; g2=1,2,3	0	0
IgG_Fib IV	pre	Histological	cg	0.583565		g1=0; g2=1,2	0	0
IgM_tTG baculovirus	FC	Histological	ct	0.583613		g1=0; g2=1,2,3	0	0
IgM_Ro/SS-A (60 kD; non-recombinant; bovine)	at	Clinical	DSA Class-I	0.58369		g1=0; g2=1	0	0
IgG_Alpha elastin	pre	Clinical	DSA Class-I	0.583732		g1=0; g2=1	0	0
IgG_alphaB-crystallin	FC	Histological	v	0.583737		g1=0; g2=1,2,3	0	0
IgG_Human IgA	FC	Histological	i	0.58396		g1=0,1; g2=2,3	-0.386811	-0.534874
IgG_Mi-2	at	Histological	C4d	0.584072		g1=0,1,2; g2=3	0	0
IgM_Ox LDL	at	Histological	cv	0.584125		g1=0; g2=1,2,3	244	221.75
IgG_PL-12	FC	Histological	ci	0.584178		g1=0; g2=1,2,3	-0.564569	-0.384858
IgM_RNP/Sm (non-recombinant; bovine)	at	Clinical	DSA Class-II	0.584475		g1=0; g2=1	0	229.5
IgM_Alpha-KGDH	pre	Histological	ah	0.584508		g1=0; g2=1,2,3	0	0
IgM_tTG baculovirus	pre	Histological	v	0.584557		g1=0; g2=1,2,3	0	0
IgG_SmD2	pre	Clinical	DSA Class-I	0.584652		g1=0; g2=1	0	0
IgG_LG3	FC	Histological	i	0.584952		g1=0,1; g2=2,3	0	0
IgG_Fib I-S	pre	Histological	i	0.585004		g1=0,1; g2=2,3	296.75	314.5
IgG_HSP 27	FC	Clinical	DSA Any	0.585021		g1=0; g2=1	0	0
IgM_Mi-2	at	Histological	cv	0.585161		g1=0; g2=1,2,3	0	0
IgG_AT1	at	Clinical	Graft age (days)	0.585766	0.088815
IgM_PL-12	pre	Histological	cv	0.585769		g1=0; g2=1,2,3	1049.25	920
IgM_tTG E. coli	pre	Histological	v	0.585961		g1=0; g2=1,2,3	0	0
IgG_Thyrogobulin	pre	Histological	ti	0.586001		g1=0,1; g2=2,3	286.5	285.5
IgG_dsDNA (plasmid)	at	Histological	v	0.586217		g1=0; g2=1,2,3	235.5	383
IgG_DNA Topoisomerase I (Scl-70; non recombinant; bovine)	at	Clinical	DSA Class-I	0.586375		g1=0; g2=1	249.5	112
IgG_Intrinsic Factor	pre	Clinical	DSA Any	0.586492		g1=0; g2=1	222.5	268
IgG_SRP54	FC	Clinical	DSA Any	0.586779		g1=0; g2=1	-0.225364	-0.0264715
IgM_M2	FC	Clinical	DSA Any	0.586779		g1=0; g2=1	-0.0107798	0
IgM_HGMEC Lysate	pre	Histological	i	0.587194		g1=0,1; g2=2,3	1213.5	986.75
IgM_Human IgM	pre	Histological	g	0.58724		g1=0,1; g2=2,3	435	534.5
IgG_Ro/SS-A	at	Histological	cv	0.587337		g1=0; g2=1,2,3	216.5	260.75
IgM_MPO	at	Histological	ct	0.587345		g1=0; g2=1,2,3	0	0
IgM_SmD2	FC	Clinical	Age at Bx	0.587762	0.0995495
IgG_BPI	pre	Histological	ah	0.587786		g1=0; g2=1,2,3	0	0
IgG_Scl-70: trunc	pre	Histological	ti	0.587866		g1=0,1; g2=2,3	307	233
IgM_Ribo P1	pre	Histological	ct	0.5879		g1=0; g2=1,2,3	0	0
IgM_Human IgM	at	Histological	t	0.58794		g1=0,1; g2=2,3	430.5	459
IgM_Alpha elastin	at	Histological	t	0.587991		g1=0,1; g2=2,3	266.25	106.5
IgM_Troponin C	pre	Clinical	Graft age (days)	0.588332	-0.0648554
IgG_PDC-E2	at	Histological	ptc	0.588406		g1=0,1; g2=2,3	0	0
IgG_Desmin	at	Histological	ah	0.588406		g1=0; g2=1,2,3	0	0
IgM_Troponin I	at	Histological	ci	0.588406		g1=0; g2=1,2,3	0	0
IgG_HSP 27	at	Histological	ti	0.588488		g1=0,1; g2=2,3	265.5	0
IgM_Glycyl-tRNA Synthetase (EJ)	FC	Histological	C4d	0.588585		g1=0,1,2; g2=3	0	0
IgG_BPI	FC	Histological	g	0.588711		g1=0,1; g2=2,3	0	0
IgG_snRNP 68 B/B	FC	Histological	v	0.588757		g1=0; g2=1,2,3	0	0
IgG_HSP 60	at	Clinical	DSA Class-I	0.588889		g1=0; g2=1	357.75	413.25
IgG_Ox LDL	FC	Clinical	Graft age (days)	0.589161	0.0991787
IgG_Ro/SS-A (60 kD; non-recombinant; bovine)	pre	Histological	ci	0.589419		g1=0; g2=1,2,3	0	0
IgM_snRNP 68	FC	Clinical	Age at Bx	0.589439	0.0991049
IgG_C8	at	Clinical	DSA Class-I	0.589469		g1=0; g2=1	0	0
IgG_C8	at	Clinical	DSA Any	0.589469		g1=0; g2=1	0	0
IgM_human fgl2	at	Clinical	DSA Class-I	0.589469		g1=0; g2=1	0	0
IgM_human fgl2	at	Clinical	DSA Any	0.589469		g1=0; g2=1	0	0
IgM_Myosin	at	Histological	ci	0.589485		g1=0; g2=1,2,3	0	0
IgG_AT1	pre	Histological	ptc	0.589613		g1=0,1; g2=2,3	0	0
IgM_Actin Rabbit	pre	Histological	g	0.589613		g1=0,1; g2=2,3	0	0
IgG_SmD2	FC	Clinical	DSA Class-II	0.589725		g1=0; g2=1	0	0
IgG_Heparin	FC	Histological	cv	0.589725		g1=0; g2=1,2,3	0	0
IgG_HSP 40	FC	Histological	cv	0.589725		g1=0; g2=1,2,3	0	0
IgG_Nucleosome (non-recombinant; bovine)	FC	Histological	ci	0.590066		g1=0; g2=1,2,3	0	0
IgM_GBM, diss	pre	Clinical	DSA Any	0.590229		g1=0; g2=1	0	0
IgG_beta 2 GPI (non-recombinant) (Human)	FC	Histological	i	0.590806		g1=0,1; g2=2,3	0	0
IgG_human fgl2	FC	Histological	i	0.590806		g1=0,1; g2=2,3	0	0
IgM_PM/Scl 100	pre	Histological	ah	0.590988		g1=0; g2=1,2,3	284.5	236
IgG_tTG baculovirus	FC	Histological	ah	0.591001		g1=0; g2=1,2,3	0	0
IgM_tTG E. coli	FC	Histological	ah	0.591176		g1=0; g2=1,2,3	0	0
IgM_PM/Scl 100	pre	Histological	ptc	0.591341		g1=0,1; g2=2,3	277.5	284
IgG_SmD	at	Histological	C4d	0.591422		g1=0,1,2; g2=3	0	104.5
IgG_BPI	at	Histological	ci	0.591576		g1=0; g2=1,2,3	0	0
IgG_C8	at	Histological	ah	0.591576		g1=0; g2=1,2,3	0	0
IgM_BPI	at	Histological	ah	0.591576		g1=0; g2=1,2,3	0	0
IgM_A1AR	at	Histological	ah	0.591576		g1=0; g2=1,2,3	0	0
IgG_TIF1 gamma	pre	Histological	ti	0.591621		g1=0,1; g2=2,3	0	0
IgM_Insulin	FC	Histological	ptc	0.591631		g1=0,1; g2=2,3	0	0
IgM_HGMEC Lysate	at	Histological	ct	0.591904		g1=0; g2=1,2,3	860.5	935
IgG_Human IgM	FC	Clinical	Age at Bx	0.592096	-0.0984018
IgM_tTG baculovirus	at	Clinical	DSA Class-II	0.592157		g1=0; g2=1	0	0
IgG_LCI	at	Clinical	Graft age (days)	0.592229	-0.0872932
IgG_Beta 2 Glyc	FC	Histological	v	0.592246		g1=0; g2=1,2,3	0	0
IgG_PM/Scl 75	pre	Clinical	DSA Class-II	0.592251		g1=0; g2=1	356.5	333
IgM_Actin Rabbit	FC	Histological	g	0.592358		g1=0,1; g2=2,3	0	0
IgG_MDA5	at	Histological	ptc	0.592378		g1=0,1; g2=2,3	0	227
IgM_Tropoelastin	at	Histological	ah	0.592378		g1=0; g2=1,2,3	0	251.5
IgM_Grp78/BiP	at	Histological	ct	0.592395		g1=0; g2=1,2,3	259.5	312
IgG_HSP 60	pre	Clinical	Graft age (days)	0.59253	0.0641282
IgM_Tropomyosin	pre	Histological	ci	0.592553		g1=0; g2=1,2,3	480	359
IgG_Nup62	at	Histological	v	0.592626		g1=0; g2=1,2,3	0	202.5
IgM_Actin Rabbit	pre	Clinical	DSA Class-I	0.59266		g1=0; g2=1	0	0
IgM_Proteoglycan	pre	Clinical	DSA Class-I	0.59266		g1=0; g2=1	0	0
IgM_DNA Topoisomerase I (Scl-70; non recombinant; bovine)	FC	Histological	cv	0.592848		g1=0; g2=1,2,3	-0.275007	0
IgM_PDH	FC	Histological	i	0.592933		g1=0,1; g2=2,3	-0.0327899	0
IgM_Scl-70 Full	at	Histological	ti	0.593307		g1=0,1; g2=2,3	247.5	263.5
IgM_HCEC total Utz	pre	Histological	ct	0.593444		g1=0; g2=1,2,3	1164.5	1002.5
IgM_PCNA	at	Clinical	DSA Any	0.593543		g1=0; g2=1	0	217.75
IgG_HSP 27	pre	Clinical	DSA Class-I	0.593565		g1=0; g2=1	0	0
IgG_Ribo P2	at	Histological	ct	0.593576		g1=0; g2=1,2,3	0	0
IgM_beta 2 GPI (non-recombinant) (Human)	at	Histological	ct	0.593576		g1=0; g2=1,2,3	0	0
IgM_HSP 40	at	Clinical	Graft age (days)	0.593962	-0.0868866
IgM_Tropomyosin	at	Histological	g	0.593968		g1=0,1; g2=2,3	284	557.5
IgG_HCEC total Utz	FC	Clinical	DSA Class-I	0.594059		g1=0; g2=1	-0.31935	-0.509875
IgG_C10	pre	Histological	v	0.594108		g1=0; g2=1,2,3	0	0
IgM_HGMEC Lysate	at	Histological	C4d	0.594387		g1=0,1,2; g2=3	828.25	1112.25
IgM_PDH	at	Histological	ti	0.594427		g1=0,1; g2=2,3	226	0
IgM_SRP54	at	Histological	ct	0.594537		g1=0; g2=1,2,3	357.5	384.5
IgG_TIF1 gamma	FC	Histological	C4d	0.594642		g1=0,1,2; g2=3	0	0
IgG_Human IgM	pre	Clinical	DSA Class-I	0.594695		g1=0; g2=1	0	0
IgG_TIF1 gamma	pre	Histological	v	0.594756		g1=0; g2=1,2,3	0	0
IgG_PM/Scl 100	at	Histological	C4d	0.594912		g1=0,1,2; g2=3	353.75	400.5
IgM_Ro/SS-A	at	Histological	C4d	0.594912		g1=0,1,2; g2=3	319	353.5
IgG_snRNP 68	at	Clinical	Age at Bx	0.594946	-0.0866558
IgM_MDA5	at	Histological	ct	0.594993		g1=0; g2=1,2,3	0	0
IgG_SRP54	FC	Histological	i	0.595133		g1=0,1; g2=2,3	-0.272023	-0.052943
IgG_Ribo P2	at	Clinical	DSA Class-II	0.595186		g1=0; g2=1	0	0
IgG_EBNA-1	FC	Clinical	DSA Any	0.595217		g1=0; g2=1	0	0
IgM_LCI	FC	Clinical	DSA Class-I	0.595217		g1=0; g2=1	0	0
IgM_Troponin I	FC	Clinical	DSA Class-I	0.595217		g1=0; g2=1	0	0
IgG_beta 2 GPI (non-recombinant) (Human)	FC	Clinical	DSA Any	0.595257		g1=0; g2=1	0	0
IgM_TIF1 gamma	pre	Clinical	DSA Any	0.595353		g1=0; g2=1	0	0
IgM_HSP 27	at	Histological	ti	0.595519		g1=0,1; g2=2,3	0	219.5
IgM_SmD	FC	Histological	ct	0.595533		g1=0; g2=1,2,3	0	0
IgM_B2AR	FC	Histological	ptc	0.595549		g1=0,1; g2=2,3	0	0
IgM_tTG baculovirus	pre	Histological	ptc	0.595702		g1=0,1; g2=2,3	0	0
IgG_TPO	pre	Clinical	DSA Class-I	0.595711		g1=0; g2=1	360.5	431.5
IgG_AT1	FC	Histological	ptc	0.595716		g1=0,1; g2=2,3	0	0
IgG_PM/Scl 100	pre	Histological	ptc	0.595861		g1=0,1; g2=2,3	343	414
IgM_A1AR	at	Histological	C4d	0.595954		g1=0,1,2; g2=3	0	0
IgM_TPO	at	Histological	g	0.595988		g1=0,1; g2=2,3	0	0
IgM_Sp100	FC	Clinical	Age at Bx	0.596027	0.0973639
IgM_dsDNA (plasmid)	pre	Histological	t	0.59608		g1=0,1; g2=2,3	520	428.5
IgM_C6 7521	at	Clinical	DSA Class-II	0.596385		g1=0; g2=1	0	0
IgG_Tropoelastin	at	Histological	cg	0.596388		g1=0; g2=1,2	681	459.25
IgG_Tropomyosin	pre	Clinical	DSA Class-II	0.596459		g1=0; g2=1	481.5	436
IgG_smooth muscle	pre	Histological	ah	0.596527		g1=0; g2=1,2,3	327.5	372
IgM_CENP-B	at	Histological	ct	0.596801		g1=0; g2=1,2,3	666.5	451.5
IgM_HSP 27	pre	Histological	t	0.596807		g1=0,1; g2=2,3	219.5	0
IgM_Glycyl-tRNA Synthetase (EJ)	pre	Histological	g	0.596993		g1=0,1; g2=2,3	0	0
IgG_Measles	FC	Histological	ah	0.59724		g1=0; g2=1,2,3	0	0
IgG_Thyrogobulin	FC	Histological	ah	0.597357		g1=0; g2=1,2,3	-0.10464	-0.0114993
IgM_LG3	FC	Histological	ti	0.597357		g1=0,1; g2=2,3	0	-0.00180112
IgM_Scl-70: trunc	pre	Histological	i	0.597474		g1=0,1; g2=2,3	0	210.75
IgM_HMG CoA	pre	Clinical	DSA Class-I	0.597509		g1=0; g2=1	326	390
IgG_Alpha elastin	pre	Histological	ptc	0.597651		g1=0,1; g2=2,3	0	0
IgM_Scl-70 Full	at	Clinical	DSA Class-I	0.597674		g1=0; g2=1	234.25	310.75
IgM_C9	at	Clinical	Graft age (days)	0.597676	0.0860164
IgG_SmD	at	Histological	ci	0.597735		g1=0; g2=1,2,3	0	0
IgM_TPO	FC	Histological	ah	0.597767		g1=0; g2=1,2,3	0	0
IgG_HSP 60	pre	Histological	t	0.597992		g1=0,1; g2=2,3	408	373
IgM_dsDNA	at	Clinical	Graft age (days)	0.598004	0.0859397
IgM_Troponin C	pre	Histological	t	0.598014		g1=0,1; g2=2,3	398	362.5
IgG_La/SS-B	FC	Histological	t	0.598068		g1=0,1; g2=2,3	-0.0671505	-0.327552
IgM_Ribo P1	at	Clinical	Graft age (days)	0.598436	0.0858388
IgG_Nup62	pre	Clinical	DSA Class-I	0.598439		g1=0; g2=1	0	0
IgG_gp210	pre	Clinical	DSA Class-I	0.598519		g1=0; g2=1	800	822
IgM_HCEC total Utz	FC	Histological	cv	0.598552		g1=0; g2=1,2,3	-0.564229	-0.32205
IgM_Ribo P0	FC	Histological	cv	0.598552		g1=0; g2=1,2,3	-0.681539	-0.0781656
IgM_PDH	pre	Histological	i	0.599096		g1=0,1; g2=2,3	244.5	236.25
IgG_Asparaginyl-tRNA Synthetase	pre	Histological	ah	0.599361		g1=0; g2=1,2,3	227	315
IgG_Troponin C	FC	Clinical	Age at Bx	0.599491	-0.0964518
IgM_Ro/SS-A (60 kD; non-recombinant; bovine)	pre	Histological	i	0.599509		g1=0,1; g2=2,3	0	0
IgG_CENP-A	FC	Clinical	DSA Any	0.59954		g1=0; g2=1	0	0
IgG_snRNP C	FC	Clinical	DSA Class-I	0.599667		g1=0; g2=1	-0.0163419	-0.217231
IgM_Alpha-KGDH	pre	Clinical	Graft age (days)	0.59971	-0.0628898
IgM_Gliadin	at	Histological	t	0.59988		g1=0,1; g2=2,3	1621.75	1962
IgG_Mi-2	FC	Clinical	Age at Bx	0.599882	-0.0963489
IgG_snRNP 68 B/B	FC	Clinical	DSA Any	0.600128		g1=0; g2=1	0	0
IgG_Aggrecan	pre	Histological	C4d	0.600365		g1=0,1,2; g2=3	0	0
IgM_SmD2	pre	Histological	i	0.600456		g1=0,1; g2=2,3	0	0
IgG_dsDNA	pre	Histological	C4d	0.60046		g1=0,1,2; g2=3	837	1011.75
IgG_Alpha elastin	FC	Histological	ti	0.600677		g1=0,1; g2=2,3	0	0
IgG_human fgl2	FC	Histological	t	0.600677		g1=0,1; g2=2,3	0	0
IgG_PBS	pre	Histological	ptc	0.600796		g1=0,1; g2=2,3	0	0
IgG_Proteoglycan	pre	Histological	g	0.600796		g1=0,1; g2=2,3	0	0
IgG_TUBA1B protein	pre	Histological	g	0.600796		g1=0,1; g2=2,3	0	0
IgG_TUBA1B protein	pre	Histological	ptc	0.600796		g1=0,1; g2=2,3	0	0
IgG_Ald	pre	Histological	g	0.600796		g1=0,1; g2=2,3	0	0
IgG_Ald	pre	Histological	ptc	0.600796		g1=0,1; g2=2,3	0	0
IgG_A1AR	pre	Histological	g	0.600796		g1=0,1; g2=2,3	0	0
IgG_A1AR	pre	Histological	ptc	0.600796		g1=0,1; g2=2,3	0	0
IgG_HSP 90	pre	Histological	g	0.600796		g1=0,1; g2=2,3	0	0
IgG_HSP 90	pre	Histological	ptc	0.600796		g1=0,1; g2=2,3	0	0
IgG_C6 7521	pre	Histological	ptc	0.600796		g1=0,1; g2=2,3	0	0
IgM_TUBA1B protein	pre	Histological	ptc	0.600796		g1=0,1; g2=2,3	0	0
IgM_HSP 90	pre	Histological	g	0.600796		g1=0,1; g2=2,3	0	0
IgM_HSP 90	pre	Histological	ptc	0.600796		g1=0,1; g2=2,3	0	0
IgM_Vimentin	pre	Histological	g	0.600796		g1=0,1; g2=2,3	0	0
IgM_Vimentin	pre	Histological	ptc	0.600796		g1=0,1; g2=2,3	0	0
IgM_C4	pre	Histological	g	0.600796		g1=0,1; g2=2,3	0	0
IgM_Ox LDL	pre	Histological	ah	0.600812		g1=0; g2=1,2,3	439.5	397
IgG_PL-12	at	Clinical	DSA Class-I	0.600817		g1=0; g2=1	1751.25	1516.75
IgM_snRNP C	at	Histological	t	0.600905		g1=0,1; g2=2,3	249	0
IgG_HSP 27	at	Histological	cv	0.601118		g1=0; g2=1,2,3	0	252.75
IgG_Heparin	FC	Histological	i	0.601264		g1=0,1; g2=2,3	0	0
IgG_SmD2	FC	Histological	i	0.601264		g1=0,1; g2=2,3	0	0
IgM_snRNP 68 B/B	pre	Histological	t	0.601356		g1=0,1; g2=2,3	0	0
IgG_Human IgA	pre	Clinical	Graft age (days)	0.60142	-0.0625957
IgM_LG3	FC	Clinical	DSA Class-I	0.601488		g1=0; g2=1	-0.0539694	0
IgG_LCI	pre	Clinical	Age at Bx	0.601565	0.0625708
IgM_Fib I-S	at	Histological	ct	0.601921		g1=0; g2=1,2,3	258.5	515
IgG_MPO	pre	Histological	ah	0.601996		g1=0; g2=1,2,3	255	210.5
IgG_EBNA-1	pre	Histological	cg	0.602259		g1=0; g2=1,2	547.5	0
IgM_BPI	at	Clinical	Graft age (days)	0.602261	-0.0849458
IgG_Ribo P1	FC	Histological	C4d	0.602367		g1=0,1,2; g2=3	0	0
IgG_PCNA	at	Clinical	DSA Class-II	0.602397		g1=0; g2=1	0	0
IgG_LG3	FC	Clinical	Graft age (days)	0.60245	-0.0956743
IgG_PDH	FC	Histological	ct	0.602536		g1=0; g2=1,2,3	-0.204012	-0.127979
IgM_alphaB-crystallin	at	Histological	ti	0.602584		g1=0,1; g2=2,3	808	888
IgG_Thyrogobulin	at	Histological	cg	0.602585		g1=0; g2=1,2	207.5	108
IgM_TPO	pre	Histological	ah	0.602914		g1=0; g2=1,2,3	0	0
IgM_HCEC cytop	FC	Histological	ah	0.60303		g1=0; g2=1,2,3	0	0
IgM_RNP/Sm (non-recombinant; bovine)	pre	Histological	ct	0.603039		g1=0; g2=1,2,3	269	108.75
IgM_Ribo P1	at	Histological	ct	0.603119		g1=0; g2=1,2,3	0	0
IgM_Scl-70: trunc	FC	Clinical	DSA Class-I	0.603176		g1=0; g2=1	0	0
IgG_LG3	at	Histological	t	0.603211		g1=0,1; g2=2,3	0	0
IgM_PM/Scl 75	at	Histological	ci	0.603259		g1=0; g2=1,2,3	378.5	300.5
IgM_Nucleolin	at	Histological	C4d	0.603276		g1=0,1,2; g2=3	338.5	365.75
IgG_Insulin	at	Histological	g	0.603332		g1=0,1; g2=2,3	0	0
IgG_C9	at	Histological	g	0.603332		g1=0,1; g2=2,3	0	0
IgG_Fib IV	at	Histological	g	0.603332		g1=0,1; g2=2,3	0	0
IgM_C10	at	Histological	g	0.603332		g1=0,1; g2=2,3	0	0
IgM_TUBA1B protein	at	Histological	g	0.603332		g1=0,1; g2=2,3	0	0
IgM_C4	at	Histological	g	0.603332		g1=0,1; g2=2,3	0	0
IgG_Beta 2 Glyc	pre	Clinical	Graft age (days)	0.603663	-0.0622107
IgM_La/SS-B	at	Histological	ptc	0.60384		g1=0,1; g2=2,3	721.5	474.5
IgM_Aggrecan	pre	Histological	v	0.603858		g1=0; g2=1,2,3	0	0
IgM_RNP/Sm (non-recombinant; bovine)	pre	Histological	C4d	0.603884		g1=0,1,2; g2=3	221	273.75
IgG_TPO	FC	Histological	ci	0.604141		g1=0; g2=1,2,3	-0.541523	-0.0669502
IgG_HGMEC Lysate	pre	Histological	C4d	0.60441		g1=0,1,2; g2=3	896.25	924.5
IgM_PL-12	FC	Histological	ah	0.604425		g1=0; g2=1,2,3	-0.103051	-0.363044
IgG_Ribo P0	FC	Clinical	DSA Class-II	0.604469		g1=0; g2=1	0	0
IgM_Myosin	FC	Clinical	DSA Class-II	0.604469		g1=0; g2=1	0	0
IgG_dsDNA (plasmid)	pre	Histological	ct	0.604517		g1=0; g2=1,2,3	311.75	275.25
IgG_SmD	at	Histological	v	0.604556		g1=0; g2=1,2,3	0	0
IgG_PM/Scl 75	at	Histological	ct	0.604568		g1=0; g2=1,2,3	262.5	388
IgM_Porcine Myosin	pre	Histological	C4d	0.604574		g1=0,1,2; g2=3	0	0
IgM_gp210	pre	Histological	ah	0.604723		g1=0; g2=1,2,3	740.5	786.5
IgG_Grp78/BiP	pre	Histological	ptc	0.604726		g1=0,1; g2=2,3	597	659.5
IgM_Glycyl-tRNA Synthetase (EJ)	FC	Clinical	DSA Any	0.605059		g1=0; g2=1	0	0
IgM_TIF1 gamma	FC	Clinical	DSA Class-I	0.605059		g1=0; g2=1	0	0
IgG_Human IgM	pre	Histological	cv	0.60524		g1=0; g2=1,2,3	0	0
IgG_Actin Rabbit	at	Histological	cv	0.605294		g1=0; g2=1,2,3	0	0
IgG_Ribo P2	at	Histological	cv	0.605294		g1=0; g2=1,2,3	0	0
IgM_Scl-70 Full	at	Histological	t	0.605364		g1=0,1; g2=2,3	245.25	288.5
IgG_HCEC cytop	at	Histological	ah	0.60542		g1=0; g2=1,2,3	252.5	291
IgM_snRNP A	FC	Histological	v	0.605437		g1=0; g2=1,2,3	-0.0187715	-0.121015
IgM_TIF1 gamma	FC	Histological	ci	0.605657		g1=0; g2=1,2,3	0	0
IgG_Scl-70: trunc	pre	Histological	cv	0.605953		g1=0; g2=1,2,3	266.5	265.75
IgM_C10	FC	Histological	g	0.606155		g1=0,1; g2=2,3	0	0
IgM_C8	FC	Histological	g	0.606155		g1=0,1; g2=2,3	0	0
IgM_Troponin T	FC	Histological	g	0.606155		g1=0,1; g2=2,3	0	0
IgG_SRP54	FC	Histological	ct	0.606221		g1=0; g2=1,2,3	-0.278401	0
IgM_GBM, diss	at	Clinical	DSA Any	0.606808		g1=0; g2=1	0	0
IgG_Intrinsic Factor	at	Histological	C4d	0.606979		g1=0,1,2; g2=3	0	102
IgM_ssDNA	at	Histological	cv	0.60707		g1=0; g2=1,2,3	3896.5	2736
IgG_Sp100	at	Histological	t	0.607226		g1=0,1; g2=2,3	386.75	451.75
IgM_snRNP A	at	Histological	ci	0.607281		g1=0; g2=1,2,3	276.5	257.5
IgG_dsDNA (plasmid)	FC	Histological	ah	0.607354		g1=0; g2=1,2,3	0	0
IgG_Ro/SS-A (60kD; recombinant)	FC	Histological	t	0.607507		g1=0,1; g2=2,3	0	0
IgG_PDH	at	Histological	ptc	0.607604		g1=0,1; g2=2,3	0	228.5
IgG_Ox LDL	pre	Histological	C4d	0.607606		g1=0,1,2; g2=3	0	0
IgM_Fib I-S	at	Histological	ti	0.607893		g1=0,1; g2=2,3	312	338.5
IgM_Ro/SS-A	at	Histological	ti	0.607893		g1=0,1; g2=2,3	292	353
IgM_B2AR	pre	Histological	i	0.60803		g1=0,1; g2=2,3	100.75	251.75
IgG_Beta 2 Glyc	FC	Histological	cv	0.608103		g1=0; g2=1,2,3	0	0
IgM_Alpha-KGDH	FC	Histological	g	0.608287		g1=0,1; g2=2,3	0	0
IgG_PDH	at	Histological	v	0.608343		g1=0; g2=1,2,3	0	214.5
IgM_Mi-2	pre	Clinical	Graft age (days)	0.608355	-0.0614073
IgG_PM/Scl 100	pre	Histological	ah	0.608394		g1=0; g2=1,2,3	398.5	291
IgM_HCEC total	pre	Histological	t	0.608655		g1=0,1; g2=2,3	703.5	746.5
IgG_snRNP C	pre	Clinical	DSA Any	0.608725		g1=0; g2=1	237.5	279
IgM_PTC (Antigona)	FC	Histological	cg	0.609052		g1=0; g2=1,2	0	0
IgG_Myosin	at	Clinical	DSA Class-I	0.609207		g1=0; g2=1	0	0
IgG_Myosin	FC	Histological	t	0.609278		g1=0,1; g2=2,3	0	0
IgM_Asparaginyl-tRNA Synthetase	pre	Clinical	DSA Class-II	0.609328		g1=0; g2=1	253	366
IgG_Beta 2 Glyc	at	Histological	C4d	0.609348		g1=0,1,2; g2=3	0	0
IgM_Fib IV	pre	Clinical	DSA Class-I	0.609517		g1=0; g2=1	0	0
IgG_Ox LDL	pre	Clinical	Graft age (days)	0.60957	0.0611997
IgM_PTC (Antigona)	pre	Histological	v	0.609615		g1=0; g2=1,2,3	0	0
IgG_PBS	pre	Histological	v	0.609834		g1=0; g2=1,2,3	0	0
IgG_A1AR	pre	Histological	v	0.609834		g1=0; g2=1,2,3	0	0
IgG_HSP 90	pre	Histological	v	0.609834		g1=0; g2=1,2,3	0	0
IgG_C6 7521	pre	Histological	v	0.609834		g1=0; g2=1,2,3	0	0
IgM_TUBA1B protein	pre	Histological	v	0.609834		g1=0; g2=1,2,3	0	0
IgM_Vimentin	pre	Histological	v	0.609834		g1=0; g2=1,2,3	0	0
IgG_LG3	at	Clinical	DSA Any	0.610017		g1=0; g2=1	0	0
IgM_Grp78/BiP	FC	Histological	ah	0.610076		g1=0; g2=1,2,3	-0.13935	0
IgM_Troponin C	pre	Histological	ah	0.610076		g1=0; g2=1,2,3	413	368.5
IgM_LCI	at	Histological	cg	0.610078		g1=0; g2=1,2	0	188.75
IgM_TPO	pre	Histological	i	0.610181		g1=0,1; g2=2,3	0	0
IgM_Nucleosome (non-recombinant; bovine)	at	Histological	ci	0.610223		g1=0; g2=1,2,3	303.5	353
IgM_BPI	at	Histological	ci	0.610244		g1=0; g2=1,2,3	0	0
IgG_PM/Scl 75	pre	Histological	C4d	0.61038		g1=0,1,2; g2=3	340.75	326.25
IgM_C8	pre	Clinical	DSA Class-I	0.610395		g1=0; g2=1	0	0
IgM_LCI	pre	Histological	t	0.610587		g1=0,1; g2=2,3	0	0
IgG_B1AR	pre	Histological	ct	0.610614		g1=0; g2=1,2,3	0	0
IgM_Ro/SS-A (60 kD; non-recombinant; bovine)	pre	Histological	v	0.610751		g1=0; g2=1,2,3	0	0
IgG_Cardiolipin C1649	pre	Histological	t	0.610959		g1=0,1; g2=2,3	0	0
IgG_PM/Scl 75	pre	Histological	ah	0.611101		g1=0; g2=1,2,3	364	294
IgG_MDA5	FC	Histological	i	0.611342		g1=0,1; g2=2,3	0	0
IgM_human fgl2	pre	Clinical	DSA Any	0.61135		g1=0; g2=1	0	0
IgG_Tropomyosin	at	Histological	ci	0.611355		g1=0; g2=1,2,3	346.5	423
IgG_LG3	FC	Histological	ptc	0.611576		g1=0,1; g2=2,3	0	0
IgG_Ro/SS-A (60 kD; non-recombinant; bovine)	at	Clinical	DSA Any	0.611593		g1=0; g2=1	0	0
IgM_tTG E. coli	at	Clinical	DSA Class-I	0.611593		g1=0; g2=1	0	0
IgG_M2	pre	Histological	t	0.611682		g1=0,1; g2=2,3	222.5	0
IgM_HCEC cytop	FC	Histological	ct	0.611794		g1=0; g2=1,2,3	0	0
IgG_PDH	at	Histological	C4d	0.611844		g1=0,1,2; g2=3	0	107.25
IgM_OGDC-E2	at	Histological	cg	0.611871		g1=0; g2=1,2	263.5	163.25
IgM_M2	at	Histological	cg	0.611871		g1=0; g2=1,2	318.75	185.75
IgM_CENP-B	pre	Histological	cv	0.612011		g1=0; g2=1,2,3	847	667.75
IgM_CENP-B	at	Histological	ti	0.612164		g1=0,1; g2=2,3	453	534
IgM_DNA Topoisomerase I (Scl-70; non recombinant; bovine)	pre	Histological	ti	0.612232		g1=0,1; g2=2,3	349.5	358.5
IgG_snRNP C	pre	Histological	ti	0.612343		g1=0,1; g2=2,3	260.5	253.5
IgG_Heparin	at	Histological	v	0.61248		g1=0; g2=1,2,3	0	0
IgG_Aggrecan	at	Histological	v	0.61248		g1=0; g2=1,2,3	0	0
IgG_PR3	at	Histological	v	0.61248		g1=0; g2=1,2,3	0	0
IgG_B1AR	at	Histological	v	0.61248		g1=0; g2=1,2,3	0	0
IgM_Beta 2 Glyc	at	Histological	v	0.61248		g1=0; g2=1,2,3	0	0
IgM_Fib IV	at	Histological	v	0.61248		g1=0; g2=1,2,3	0	0
IgM_GP2	at	Histological	v	0.61248		g1=0; g2=1,2,3	0	0
IgM_snRNP A	FC	Histological	ah	0.612514		g1=0; g2=1,2,3	-0.0959708	-0.0630816
IgG_Ro/SS-A (60 kD; non-recombinant; bovine)	FC	Histological	v	0.612655		g1=0; g2=1,2,3	0	0
IgG_Troponin I	at	Histological	cv	0.612671		g1=0; g2=1,2,3	387.5	395
IgG_Human IgM	at	Histological	ah	0.61273		g1=0; g2=1,2,3	0	0
IgM_MDA5	at	Histological	ptc	0.61273		g1=0,1; g2=2,3	0	0
IgM_HCEC total	FC	Histological	ah	0.612807		g1=0; g2=1,2,3	-0.262125	-0.0242357
IgG_HCEC total Utz	FC	Histological	ct	0.612867		g1=0; g2=1,2,3	-0.427275	-0.303648
IgG_HCEC total	at	Histological	cv	0.61301		g1=0; g2=1,2,3	694	866.75
IgG_Tropoelastin	pre	Clinical	Graft age (days)	0.613149	0.0605892
IgG_Nup62	at	Clinical	Age at Bx	0.613258	-0.0823918
IgG_PL-7	at	Clinical	Graft age (days)	0.613317	0.0823781
IgM_HMG CoA	at	Histological	ptc	0.61336		g1=0,1; g2=2,3	234.5	340
IgG_Human IgG	at	Histological	C4d	0.613471		g1=0,1,2; g2=3	58470.7	62407.2
IgG_Troponin C	at	Histological	C4d	0.613471		g1=0,1,2; g2=3	565.75	769
IgM_B2AR	pre	Histological	t	0.613589		g1=0,1; g2=2,3	229	208
IgG_PCNA	pre	Clinical	Graft age (days)	0.613711	-0.0604935
IgG_Cardiolipin C1649	FC	Histological	C4d	0.613916		g1=0,1,2; g2=3	0	0
IgG_LKM 1 hp	FC	Histological	g	0.614235		g1=0,1; g2=2,3	0	0
IgG_PCNA	pre	Clinical	DSA Class-II	0.614244		g1=0; g2=1	0	0
IgM_Ribo P1	pre	Histological	v	0.614273		g1=0; g2=1,2,3	0	0
IgG_Troponin I	pre	Clinical	Graft age (days)	0.614307	-0.060392
IgG_Actin Rabbit	at	Histological	C4d	0.61446		g1=0,1,2; g2=3	0	0
IgM_BPI	at	Histological	C4d	0.61446		g1=0,1,2; g2=3	0	0
IgM_Nup62	FC	Histological	t	0.614506		g1=0,1; g2=2,3	0	0
IgM_PCNA	FC	Histological	ah	0.614506		g1=0; g2=1,2,3	0	0
IgG_HSP 27	pre	Histological	v	0.614569		g1=0; g2=1,2,3	0	0
IgG_Ribo P0	at	Histological	ptc	0.614607		g1=0,1; g2=2,3	0	0
IgM_Ribo P0	at	Histological	ah	0.614724		g1=0; g2=1,2,3	705.5	685
IgG_dsDNA (plasmid)	at	Clinical	DSA Class-I	0.614777		g1=0; g2=1	223.25	378
IgG_Beta 2 Glyc	at	Histological	t	0.614822		g1=0,1; g2=2,3	0	0
IgG_LG3	at	Histological	i	0.61495		g1=0,1; g2=2,3	0	0
IgG_Alpha-KGDH	pre	Histological	ah	0.614997		g1=0; g2=1,2,3	0	0
IgM_Myosin	at	Histological	g	0.615157		g1=0,1; g2=2,3	0	0
IgM_Sm (non-recombinant; bovine)	pre	Histological	g	0.61527		g1=0,1; g2=2,3	239.5	276.5
IgG_Sm (non-recombinant; bovine)	FC	Histological	cv	0.615291		g1=0; g2=1,2,3	-0.229588	0
IgM_HSP 60	pre	Clinical	Graft age (days)	0.615842	-0.0601308
IgM_Ox LDL	pre	Histological	v	0.615989		g1=0; g2=1,2,3	448.5	469
IgM_HCEC total	FC	Histological	g	0.616039		g1=0,1; g2=2,3	-0.0711123	-0.096319
IgM_Asparaginyl-tRNA Synthetase	at	Clinical	Graft age (days)	0.616054	0.0817455
IgG_tTG E. coli	pre	Histological	C4d	0.616278		g1=0,1,2; g2=3	224.25	238.25
IgM_Human IgM	at	Clinical	Age at Bx	0.616282	-0.081693
IgM_Desmin	at	Histological	t	0.616381		g1=0,1; g2=2,3	0	0
IgG_Myosin	pre	Clinical	DSA Class-I	0.616438		g1=0; g2=1	0	0
IgG_HCEC total	FC	Histological	ptc	0.617008		g1=0,1; g2=2,3	-0.375112	-0.0306326
IgM_PM/Scl 75	pre	Histological	ti	0.617067		g1=0,1; g2=2,3	342.5	364.5
IgM_B2AR	pre	Histological	v	0.617072		g1=0; g2=1,2,3	218.5	250.5
IgM_Fib IV	pre	Histological	C4d	0.617187		g1=0,1,2; g2=3	0	0
IgM_Asparaginyl-tRNA Synthetase	FC	Histological	ah	0.617189		g1=0; g2=1,2,3	0	0.047118
IgG_C10	pre	Histological	cg	0.617283		g1=0; g2=1,2	0	0
IgG_Heparin	pre	Histological	cg	0.617283		g1=0; g2=1,2	0	0
IgG_AT1	pre	Histological	cg	0.617283		g1=0; g2=1,2	0	0
IgG_Actin Rabbit	pre	Histological	cg	0.617283		g1=0; g2=1,2	0	0
IgM_Actin Rabbit	pre	Histological	cg	0.617283		g1=0; g2=1,2	0	0
IgM_Proteoglycan	pre	Histological	cg	0.617283		g1=0; g2=1,2	0	0
IgM_C8	pre	Histological	cg	0.617283		g1=0; g2=1,2	0	0
IgG_LG3	at	Histological	ci	0.617298		g1=0; g2=1,2,3	0	0
IgM_B1AR	at	Clinical	DSA Class-I	0.617482		g1=0; g2=1	658.25	683.5
IgG_Ribo P0	FC	Histological	i	0.617509		g1=0,1; g2=2,3	0	0
IgM_Aggrecan	pre	Histological	t	0.617551		g1=0,1; g2=2,3	0	0
IgM_Thyrogobulin	pre	Histological	g	0.617602		g1=0,1; g2=2,3	0	0
IgG_EBNA-1	at	Clinical	Age at Bx	0.617748	0.0813546
IgM_Asparaginyl-tRNA Synthetase	at	Histological	i	0.617793		g1=0,1; g2=2,3	241.75	0
IgM_C10	pre	Clinical	Age at Bx	0.618095	0.059748
IgG_Fib IV	pre	Histological	ah	0.618631		g1=0; g2=1,2,3	0	0
IgM_human IgM Fc	at	Histological	ti	0.618741		g1=0,1; g2=2,3	459.5	328
IgG_Nucleolin	pre	Histological	g	0.61875		g1=0,1; g2=2,3	200.5	0
IgG_human IgG F(ab)2	at	Histological	i	0.618752		g1=0,1; g2=2,3	5663	8974.5
IgM_HCEC total Utz	at	Histological	t	0.618752		g1=0,1; g2=2,3	756.5	1050
IgG_snRNP 68 B/B	FC	Histological	ah	0.618964		g1=0; g2=1,2,3	0	0
IgG_Scl-70 Full	FC	Histological	ci	0.618978		g1=0; g2=1,2,3	0	0
IgM_CENP-A	FC	Histological	ci	0.618978		g1=0; g2=1,2,3	0	0
IgM_human IgM Fc	at	Histological	cv	0.618995		g1=0; g2=1,2,3	455	393.75
IgM_Actin Rabbit	pre	Clinical	Graft age (days)	0.619037	0.0595882
IgG_PM/Scl 75	pre	Histological	t	0.619066		g1=0,1; g2=2,3	342.5	325
IgG_HGMEC Lysate	at	Histological	ptc	0.619087		g1=0,1; g2=2,3	770	760.5
IgM_Gliadin	at	Histological	ptc	0.619087		g1=0,1; g2=2,3	1793.5	1684.5
IgM_B1AR	pre	Histological	i	0.619304		g1=0,1; g2=2,3	525.25	661.75
IgG_Mi-2	at	Histological	ptc	0.619422		g1=0,1; g2=2,3	0	0
IgG_SmD	at	Histological	ah	0.619456		g1=0; g2=1,2,3	0	209
IgG_snRNP 68 B/B	at	Clinical	Graft age (days)	0.619461	0.0809597
IgG_TIF1 gamma	pre	Histological	g	0.6198		g1=0,1; g2=2,3	0	0
IgG_LKM 1 hp	pre	Histological	ci	0.619938		g1=0; g2=1,2,3	0	0
IgG_OGDC-E2	pre	Histological	ci	0.620064		g1=0; g2=1,2,3	0	0
IgG_Nucleosome (non-recombinant; bovine)	FC	Clinical	Age at Bx	0.620095	0.0910718
IgG_SmD	pre	Clinical	DSA Class-II	0.620122		g1=0; g2=1	0	215.5
IgM_GBM, diss	FC	Histological	ci	0.620186		g1=0; g2=1,2,3	0	0
IgG_DNA Topoisomerase I (Scl-70; non recombinant; bovine)	pre	Histological	v	0.620372		g1=0; g2=1,2,3	321.25	384.25
IgM_Human IgM	pre	Histological	cv	0.62056		g1=0; g2=1,2,3	506.5	500
IgM_Thyrogobulin	FC	Clinical	DSA Any	0.620659		g1=0; g2=1	0	0
IgG_Troponin I	at	Clinical	DSA Class-II	0.6207		g1=0; g2=1	236.25	540.75
IgG_Human IgM	pre	Histological	t	0.620715		g1=0,1; g2=2,3	0	0
IgM_PCNA	pre	Clinical	DSA Any	0.62081		g1=0; g2=1	0	238.5
IgM_HGMEC Lysate	pre	Clinical	Graft age (days)	0.620969	0.0592607
IgM_HCEC total Utz	pre	Histological	ti	0.621047		g1=0,1; g2=2,3	1125	1040
IgM_Ro/SS-A (60kD; recombinant)	at	Histological	ti	0.621082		g1=0,1; g2=2,3	0	0
IgM_Glycyl-tRNA Synthetase (EJ)	FC	Histological	g	0.621093		g1=0,1; g2=2,3	0	0
IgG_CENP-B	at	Histological	ci	0.621147		g1=0; g2=1,2,3	330	218
IgG_Intrinsic Factor	FC	Clinical	Age at Bx	0.621418	0.0907289
IgM_Ku (p70/p80)	pre	Histological	i	0.621511		g1=0,1; g2=2,3	0	0
IgG_Nup62	FC	Histological	ah	0.621581		g1=0; g2=1,2,3	0	0
IgG_MDA5	FC	Histological	v	0.621847		g1=0; g2=1,2,3	0	0
IgG_Scl-70 Full	FC	Histological	v	0.621847		g1=0; g2=1,2,3	0	0
IgM_Troponin C	at	Histological	t	0.621864		g1=0,1; g2=2,3	299	461.5
IgM_Ribo P0	at	Histological	ti	0.622058		g1=0,1; g2=2,3	693	752
IgG_MDA5	FC	Histological	ci	0.622129		g1=0; g2=1,2,3	0	0
IgM_RNP/Sm (non-recombinant; bovine)	at	Histological	ci	0.622207		g1=0; g2=1,2,3	0	241.5
IgM_PCNA	at	Histological	ci	0.622207		g1=0; g2=1,2,3	206	0
IgG_Intrinsic Factor	at	Clinical	Graft age (days)	0.62222	-0.0803248
IgG_DNA Topoisomerase I (Scl-70; non recombinant; bovine)	at	Histological	cg	0.62236		g1=0; g2=1,2	231.75	1328.5
IgM_MPO	FC	Histological	t	0.622456		g1=0,1; g2=2,3	0	0
IgM_La/SS-B	pre	Histological	ti	0.62265		g1=0,1; g2=2,3	500	574
IgM_Human IgA	pre	Clinical	DSA Class-II	0.622786		g1=0; g2=1	0	218.5
IgM_HCEC total	at	Clinical	Graft age (days)	0.622864	0.0801767
IgG_Ro/SS-A (60kD; recombinant)	pre	Histological	cg	0.622982		g1=0; g2=1,2	0	0
IgM_Ku (p70/p80)	pre	Histological	v	0.623017		g1=0; g2=1,2,3	0	0
IgM_Human IgA	FC	Histological	ct	0.623063		g1=0; g2=1,2,3	0	0
IgG_Thyrogobulin	pre	Histological	g	0.623417		g1=0,1; g2=2,3	286.5	250
IgM_HSP 70	at	Histological	ah	0.623535		g1=0; g2=1,2,3	268.5	255.5
IgG_HMG CoA	pre	Histological	ct	0.623594		g1=0; g2=1,2,3	113.75	0
IgG_human IgG Fc	pre	Histological	ptc	0.623703		g1=0,1; g2=2,3	64819.5	64798
IgG_HMG CoA	at	Histological	cg	0.623759		g1=0; g2=1,2	0	593
IgG_Aggrecan	pre	Clinical	Age at Bx	0.62389	0.0587662
IgG_HCEC total	FC	Clinical	Age at Bx	0.624104	0.0900339
IgM_PDH	at	Histological	g	0.62438		g1=0,1; g2=2,3	0	278.75
IgM_TPO	FC	Histological	cv	0.624588		g1=0; g2=1,2,3	0	0
IgG_Thyrogobulin	pre	Histological	v	0.624722		g1=0; g2=1,2,3	301.25	275.75
IgM_M2	FC	Histological	ah	0.624786		g1=0; g2=1,2,3	-0.0249889	0
IgG_mouse fgl2	pre	Clinical	DSA Any	0.624981		g1=0; g2=1	524.5	522.5
IgM_HCEC total Utz	FC	Histological	cg	0.625		g1=0; g2=1,2	-0.481944	0.253992
IgM_human fgl2	pre	Clinical	DSA Class-I	0.625032		g1=0; g2=1	0	0
IgM_Alpha elastin	pre	Histological	i	0.625224		g1=0,1; g2=2,3	237.75	221.5
IgM_tTG baculovirus	pre	Histological	cv	0.625283		g1=0; g2=1,2,3	0	0
IgG_HSP 60	pre	Histological	cg	0.625426		g1=0; g2=1,2	373	515.5
IgG_Heparin	FC	Histological	ct	0.625453		g1=0; g2=1,2,3	0	0
IgM_Beta 2 Glyc	FC	Histological	ct	0.625453		g1=0; g2=1,2,3	0	0
IgM_Jo-1	pre	Histological	g	0.62557		g1=0,1; g2=2,3	0	0
IgG_human IgG F(ab)2	pre	Histological	i	0.625636		g1=0,1; g2=2,3	7994.25	8478.75
IgM_Scl-70: trunc	FC	Clinical	Age at Bx	0.625646	0.0896354
IgM_human IgM Fc	pre	Histological	i	0.626008		g1=0,1; g2=2,3	453.75	387.5
IgG_HSP 27	pre	Histological	t	0.626085		g1=0,1; g2=2,3	0	0
IgG_ssDNA	at	Histological	ti	0.626153		g1=0,1; g2=2,3	2110.5	2190
IgG_Asparaginyl-tRNA Synthetase	at	Histological	C4d	0.626299		g1=0,1,2; g2=3	244.25	0
IgG_HSP 60	pre	Histological	ptc	0.626672		g1=0,1; g2=2,3	387.5	373
IgM_Myosin Bind Protein C	at	Histological	ti	0.626716		g1=0,1; g2=2,3	0	0
IgG_C8	FC	Histological	t	0.626821		g1=0,1; g2=2,3	0	0
IgG_C8	FC	Histological	ti	0.626821		g1=0,1; g2=2,3	0	0
IgG_Troponin T	FC	Histological	ah	0.626821		g1=0; g2=1,2,3	0	0
IgM_Ribo P2	at	Histological	cg	0.626987		g1=0; g2=1,2	0	0
IgM_mouse fgl2	at	Histological	v	0.627017		g1=0; g2=1,2,3	0	0
IgG_Beta 2 Glyc	pre	Histological	C4d	0.627103		g1=0,1,2; g2=3	0	0
IgG_Ox LDL	FC	Clinical	DSA Class-II	0.627113		g1=0; g2=1	0	0
IgG_BPI	FC	Clinical	Graft age (days)	0.627134	-0.089251
IgG_Troponin I	pre	Clinical	DSA Any	0.627218		g1=0; g2=1	355.5	331.5
IgG_Gliadin	pre	Clinical	DSA Class-I	0.627218		g1=0; g2=1	2834	2856
IgG_human fgl2	FC	Histological	C4d	0.627246		g1=0,1,2; g2=3	0	0
IgG_PDC-E2	FC	Histological	t	0.627389		g1=0,1; g2=2,3	0	0
IgG_HCEC total Utz	at	Histological	v	0.627397		g1=0; g2=1,2,3	582.75	623
IgM_B2AR	at	Clinical	DSA Class-I	0.62752		g1=0; g2=1	0	235
IgG_Ro/SS-A (60 kD; non-recombinant; bovine)	at	Histological	v	0.627528		g1=0; g2=1,2,3	0	0
IgG_Porcine Myosin	pre	Histological	g	0.627566		g1=0,1; g2=2,3	0	0
IgM_Myosin	FC	Histological	cv	0.627866		g1=0; g2=1,2,3	0	0
IgG_Asparaginyl-tRNA Synthetase	FC	Histological	ct	0.627883		g1=0; g2=1,2,3	0	-0.108236
IgM_PM/Scl 100	FC	Histological	ct	0.627883		g1=0; g2=1,2,3	0	0
IgM_Grp78/BiP	FC	Clinical	DSA Any	0.628028		g1=0; g2=1	0	-0.0396825
IgM_human IgM F(ab)2	pre	Histological	ci	0.628048		g1=0; g2=1,2,3	0	0
IgM_SmD3	at	Histological	cg	0.628148		g1=0; g2=1,2	220	281.75
IgM_PDH	pre	Clinical	Graft age (days)	0.628393	0.0580059
IgM_Nucleosome (non-recombinant; bovine)	at	Histological	v	0.628579		g1=0; g2=1,2,3	314.25	297.5
IgG_Fib I-S	at	Histological	ptc	0.628751		g1=0,1; g2=2,3	249	449
IgG_human fgl2	FC	Histological	v	0.628798		g1=0; g2=1,2,3	0	0
IgG_LCI	pre	Histological	C4d	0.629013		g1=0,1,2; g2=3	0	0
IgM_PM/Scl 100	pre	Clinical	Graft age (days)	0.629125	0.0578825
IgG_LKM 1 hp	at	Histological	ptc	0.629168		g1=0,1; g2=2,3	0	0
IgG_LKM 1 hp	at	Histological	ci	0.629168		g1=0; g2=1,2,3	0	0
IgG_LKM 1 hp	at	Histological	ah	0.629168		g1=0; g2=1,2,3	0	0
IgM_Aggrecan	at	Histological	ah	0.629168		g1=0; g2=1,2,3	0	0
IgM_BPI	at	Histological	ptc	0.629168		g1=0,1; g2=2,3	0	0
IgM_human fgl2	at	Histological	ci	0.629168		g1=0; g2=1,2,3	0	0
IgM_C10	pre	Clinical	DSA Class-II	0.629247		g1=0; g2=1	0	0
IgM_Beta 2 Glyc	pre	Clinical	DSA Class-II	0.629247		g1=0; g2=1	0	0
IgM_Desmin	FC	Histological	cv	0.629352		g1=0; g2=1,2,3	0	0
IgG_Measles	at	Histological	ah	0.629484		g1=0; g2=1,2,3	0	0
IgM_Mi-2	FC	Histological	t	0.629501		g1=0,1; g2=2,3	0	0
IgG_dsDNA (plasmid)	FC	Histological	ct	0.629676		g1=0; g2=1,2,3	0	0
IgG_AT1	pre	Histological	ct	0.62984		g1=0; g2=1,2,3	0	0
IgM_Ku (p70/p80)	at	Histological	ct	0.629885		g1=0; g2=1,2,3	0	0
IgM_LG3	pre	Histological	C4d	0.629935		g1=0,1,2; g2=3	324.75	376.5
IgG_DNA Topoisomerase I (Scl-70; non recombinant; bovine)	FC	Histological	ci	0.630207		g1=0; g2=1,2,3	-0.267247	0
IgM_Measles	pre	Histological	cv	0.630286		g1=0; g2=1,2,3	268.5	258
IgM_Desmin	pre	Histological	g	0.630289		g1=0,1; g2=2,3	0	0
IgM_OGDC-E2	at	Clinical	DSA Class-I	0.630387		g1=0; g2=1	263.5	262.75
IgG_MDA5	at	Histological	cv	0.630713		g1=0; g2=1,2,3	0	0
IgG_Ribo P1	pre	Histological	ti	0.630813		g1=0,1; g2=2,3	0	0
IgG_LKM 1 hp	pre	Histological	C4d	0.631057		g1=0,1,2; g2=3	0	0
IgG_Fib I-S	pre	Histological	cv	0.631112		g1=0; g2=1,2,3	299.75	264.5
IgM_Nup62	pre	Histological	i	0.63127		g1=0,1; g2=2,3	0	261.75
IgG_Human IgG	FC	Histological	t	0.631526		g1=0,1; g2=2,3	-0.000156186	-0.00278813
IgG_human IgG Fc	FC	Histological	ah	0.631526		g1=0; g2=1,2,3	0.000150611	0.000334165
IgM_GBM, diss	at	Histological	C4d	0.631674		g1=0,1,2; g2=3	0	0
IgG_HSP 60	at	Histological	g	0.632044		g1=0,1; g2=2,3	404.5	401.5
IgM_tTG baculovirus	pre	Histological	ti	0.632045		g1=0,1; g2=2,3	0	0
IgG_Desmin	at	Histological	t	0.632131		g1=0,1; g2=2,3	0	0
IgG_Nucleosome (non-recombinant; bovine)	at	Histological	i	0.632131		g1=0,1; g2=2,3	0	0
IgG_CENP-A	FC	Histological	i	0.632389		g1=0,1; g2=2,3	0	0
IgM_Ribo P1	FC	Clinical	DSA Class-I	0.632471		g1=0; g2=1	0	0
IgM_Sp100	pre	Histological	cv	0.63253		g1=0; g2=1,2,3	577.75	500.75
IgM_Troponin T	at	Clinical	Graft age (days)	0.632582	-0.0779502
IgG_ICAM-1	at	Clinical	Graft age (days)	0.63264	0.0779369
IgM_B2AR	at	Histological	ci	0.632779		g1=0; g2=1,2,3	0	253.5
IgM_Myosin Bind Protein C	pre	Histological	i	0.632859		g1=0,1; g2=2,3	243	117.5
IgM_SmD	at	Clinical	Graft age (days)	0.632916	-0.0778739
IgM_HCEC total	FC	Clinical	Age at Bx	0.632962	0.0877499
IgG_Ribo P0	at	Clinical	Age at Bx	0.633137	0.0778234
IgG_Asparaginyl-tRNA Synthetase	FC	Histological	ptc	0.633175		g1=0,1; g2=2,3	0	-0.108236
IgG_DNA Topoisomerase I (Scl-70; non recombinant; bovine)	at	Clinical	Age at Bx	0.633341	-0.0777768
IgM_C4	FC	Clinical	Graft age (days)	0.633358	0.0876481
IgM_OGDC-E2	pre	Histological	i	0.633563		g1=0,1; g2=2,3	319.25	400.25
IgM_Troponin I	at	Histological	g	0.633588		g1=0,1; g2=2,3	0	0
IgG_SmD2	pre	Histological	ti	0.633787		g1=0,1; g2=2,3	0	0
IgM_Troponin T	pre	Histological	ti	0.633787		g1=0,1; g2=2,3	0	0
IgG_Aggrecan	pre	Clinical	DSA Class-I	0.633802		g1=0; g2=1	0	0
IgM_Ro/SS-A (60kD; recombinant)	at	Histological	g	0.633965		g1=0,1; g2=2,3	0	0
IgM_Troponin C	FC	Histological	cv	0.634057		g1=0; g2=1,2,3	-0.214081	-0.00790797
IgM_PL-12	at	Histological	i	0.634085		g1=0,1; g2=2,3	650.75	559
IgM_Tropoelastin	at	Histological	cg	0.634281		g1=0; g2=1,2	0	522.75
IgM_Scl-70: trunc	at	Histological	cg	0.634281		g1=0; g2=1,2	0	501.5
IgG_Sp100	at	Histological	cg	0.634294		g1=0; g2=1,2	440.75	953
IgM_HMG CoA	pre	Histological	ct	0.63434		g1=0; g2=1,2,3	335.75	257.25
IgG_Scl-70: trunc	pre	Histological	C4d	0.634448		g1=0,1,2; g2=3	242.25	279.25
IgM_Insulin	at	Histological	C4d	0.63448		g1=0,1,2; g2=3	0	107.75
IgG_Myosin Bind Protein C	FC	Histological	v	0.634595		g1=0; g2=1,2,3	-0.233221	-0.0528256
IgM_Aggrecan	pre	Histological	ah	0.634885		g1=0; g2=1,2,3	0	0
IgM_Asparaginyl-tRNA Synthetase	at	Clinical	DSA Class-II	0.6349		g1=0; g2=1	104.25	271
IgG_smooth muscle	FC	Histological	v	0.634902		g1=0; g2=1,2,3	-0.154973	-0.0197235
IgG_Sm (non-recombinant; bovine)	FC	Histological	ptc	0.634947		g1=0,1; g2=2,3	-0.0605077	-0.274314
IgG_PDH	FC	Clinical	Age at Bx	0.634957	0.0872374
IgG_RNP/Sm (non-recombinant; bovine)	FC	Histological	C4d	0.635114		g1=0,1,2; g2=3	0	0
IgG_tTG baculovirus	FC	Histological	ct	0.635152		g1=0; g2=1,2,3	0	0
IgG_LG3	pre	Histological	ci	0.635232		g1=0; g2=1,2,3	0	0
IgG_AT1	at	Histological	ct	0.635239		g1=0; g2=1,2,3	0	0
IgM_PTC (Antigona)	at	Histological	ct	0.635239		g1=0; g2=1,2,3	0	0
IgG_LKM 1 hp	pre	Clinical	Age at Bx	0.635354	-0.056835
IgG_Fib IV	FC	Histological	t	0.635416		g1=0,1; g2=2,3	0	0
IgG_CENP-A	FC	Clinical	Age at Bx	0.635464	0.0871071
IgM_human IgM F(ab)2	at	Histological	ct	0.635468		g1=0; g2=1,2,3	0	0
IgM_snRNP 68 B/B	at	Histological	C4d	0.635712		g1=0,1,2; g2=3	0	0
IgM_Myosin Bind Protein C	pre	Histological	v	0.635811		g1=0; g2=1,2,3	242.5	252.25
IgM_Desmin	pre	Histological	ti	0.635951		g1=0,1; g2=2,3	0	0
IgM_mouse fgl2	FC	Clinical	DSA Class-II	0.636254		g1=0; g2=1	0	0
IgM_MDA5	at	Clinical	Age at Bx	0.636298	-0.0771025
IgG_PR3	FC	Histological	ci	0.636437		g1=0; g2=1,2,3	0	0
IgG_B1AR	FC	Histological	ci	0.636437		g1=0; g2=1,2,3	0	0
IgM_HSP 90	FC	Histological	ci	0.636437		g1=0; g2=1,2,3	0	0
IgM_HCEC memb	FC	Histological	t	0.636538		g1=0,1; g2=2,3	0	0
IgM_Alpha-KGDH	at	Histological	g	0.636689		g1=0,1; g2=2,3	0	0
IgM_Ku (p70/p80)	at	Clinical	DSA Any	0.636736		g1=0; g2=1	0	0
IgG_EBNA-1	at	Clinical	DSA Class-I	0.636746		g1=0; g2=1	0	0
IgM_Troponin C	at	Histological	g	0.636775		g1=0,1; g2=2,3	393.5	279.5
IgG_PL-7	pre	Clinical	DSA Any	0.636885		g1=0; g2=1	276.5	378
IgM_Asparaginyl-tRNA Synthetase	pre	Histological	g	0.636929		g1=0,1; g2=2,3	253	355.5
IgM_Nup62	FC	Histological	g	0.637031		g1=0,1; g2=2,3	0	0
IgM_MPO	FC	Histological	g	0.637091		g1=0,1; g2=2,3	0	0
IgM_Cardiolipin C1649	FC	Clinical	Age at Bx	0.637117	0.0866831
IgM_tTG E. coli	at	Clinical	DSA Class-II	0.637131		g1=0; g2=1	0	0
IgG_Scl-70: trunc	at	Clinical	Graft age (days)	0.637432	-0.0768443
IgG_LG3	FC	Clinical	Age at Bx	0.63762	-0.0865541
IgM_HMG CoA	at	Histological	C4d	0.637788		g1=0,1,2; g2=3	278.25	347.75
IgG_AT1	pre	Histological	g	0.638182		g1=0,1; g2=2,3	0	0
IgG_Ox LDL	pre	Histological	g	0.638208		g1=0,1; g2=2,3	0	0
IgG_Fib IV	pre	Histological	v	0.638253		g1=0; g2=1,2,3	0	0
IgM_PM/Scl 100	FC	Histological	C4d	0.63835		g1=0,1,2; g2=3	0	0
IgM_Cardiolipin C1649	FC	Histological	ptc	0.638381		g1=0,1; g2=2,3	0	0
IgM_M2	FC	Histological	ptc	0.638384		g1=0,1; g2=2,3	0	-0.207808
IgG_Ribo P0	at	Histological	ah	0.638397		g1=0; g2=1,2,3	0	0
IgG_LG3	FC	Histological	ci	0.63871		g1=0; g2=1,2,3	0	0
IgM_human fgl2	pre	Histological	ti	0.638807		g1=0,1; g2=2,3	0	0
IgM_PCNA	pre	Histological	ah	0.638889		g1=0; g2=1,2,3	0	209.5
IgG_HCEC total Utz	FC	Histological	ci	0.639137		g1=0; g2=1,2,3	-0.434937	-0.217932
IgM_Human IgM	pre	Clinical	DSA Class-I	0.639148		g1=0; g2=1	435	572.5
IgG_tTG E. coli	pre	Histological	ah	0.639173		g1=0; g2=1,2,3	228.5	243
IgG_Ox LDL	at	Clinical	DSA Class-II	0.639194		g1=0; g2=1	0	0
IgG_B1AR	pre	Histological	ah	0.639215		g1=0; g2=1,2,3	0	0
IgM_PL-12	at	Histological	g	0.639255		g1=0,1; g2=2,3	621.75	808.5
IgM_tTG E. coli	at	Clinical	DSA Any	0.639256		g1=0; g2=1	0	0
IgM_Ku (p70/p80)	FC	Clinical	DSA Any	0.63936		g1=0; g2=1	0	0
IgM_BPI	FC	Histological	g	0.639432		g1=0,1; g2=2,3	0	0
IgG_HCEC total	FC	Histological	ct	0.639482		g1=0; g2=1,2,3	-0.241082	-0.300636
IgM_B1AR	FC	Histological	ct	0.639482		g1=0; g2=1,2,3	-0.0134927	0.0916862
IgM_HSP 70	FC	Histological	g	0.639584		g1=0,1; g2=2,3	0	0
IgG_A1AR	at	Clinical	Age at Bx	0.639625	0.0763453
IgG_HSP 90	at	Clinical	Age at Bx	0.639625	0.0763453
IgM_SmD3	FC	Clinical	DSA Any	0.639626		g1=0; g2=1	0	-0.0498608
IgG_SmD2	FC	Clinical	DSA Class-I	0.639721		g1=0; g2=1	0	0
IgM_HSP 47	FC	Clinical	DSA Class-I	0.639721		g1=0; g2=1	0	0
IgM_HSP 47	FC	Clinical	DSA Any	0.639721		g1=0; g2=1	0	0
IgM_TIF1 gamma	FC	Histological	cv	0.639726		g1=0; g2=1,2,3	0	0
IgM_Sp100	at	Histological	ti	0.639961		g1=0,1; g2=2,3	531	707
IgM_Ribo P0	pre	Clinical	Graft age (days)	0.639996	-0.0560572
IgG_HSP 27	FC	Histological	ah	0.640101		g1=0; g2=1,2,3	0	0
IgM_Ro/SS-A	at	Histological	ah	0.640303		g1=0; g2=1,2,3	250	374.5
IgM_Glycyl-tRNA Synthetase (EJ)	pre	Histological	t	0.640334		g1=0,1; g2=2,3	0	0
IgG_snRNP 68 B/B	pre	Histological	g	0.640517		g1=0,1; g2=2,3	0	0
IgG_snRNP 68	at	Histological	i	0.640557		g1=0,1; g2=2,3	0	0
IgG_OGDC-E2	FC	Histological	ct	0.640562		g1=0; g2=1,2,3	0	0
IgG_PM/Scl 100	at	Histological	ct	0.640692		g1=0; g2=1,2,3	380	265
IgM_Nucleosome (non-recombinant; bovine)	at	Histological	ct	0.640692		g1=0; g2=1,2,3	244	395
IgG_Nucleolin	FC	Clinical	Age at Bx	0.640918	0.0857093
IgM_LKM 1 hp	pre	Histological	C4d	0.640941		g1=0,1,2; g2=3	0	102.75
IgG_MPO	pre	Histological	ti	0.641242		g1=0,1; g2=2,3	256	223
IgG_HCEC cytop	pre	Histological	ti	0.64127		g1=0,1; g2=2,3	366	348
IgM_SRP54	at	Histological	v	0.641442		g1=0; g2=1,2,3	378	493.5
IgM_PL-12	at	Histological	cg	0.641468		g1=0; g2=1,2	621.75	808.5
IgG_DNA Topoisomerase I (Scl-70; non recombinant; bovine)	FC	Histological	C4d	0.641515		g1=0,1,2; g2=3	-0.267247	-0.0496308
IgG_Grp78/BiP	at	Histological	cg	0.641562		g1=0; g2=1,2	376	591.75
IgM_B1AR	at	Histological	cg	0.641562		g1=0; g2=1,2	683.25	1841.25
IgM_human IgM Fc	FC	Clinical	Age at Bx	0.641627	-0.0855281
IgM_Actin (Bovine)	at	Histological	ci	0.641772		g1=0; g2=1,2,3	0	0
IgM_snRNP 68 B/B	pre	Histological	C4d	0.641936		g1=0,1,2; g2=3	0	0
IgG_Mi-2	at	Histological	i	0.642124		g1=0,1; g2=2,3	0	0
IgM_Sp100	at	Histological	v	0.642212		g1=0; g2=1,2,3	658.5	1350.5
IgG_mouse fgl2	pre	Histological	ptc	0.642586		g1=0,1; g2=2,3	522.5	513.5
IgG_HCEC total	pre	Histological	g	0.642592		g1=0,1; g2=2,3	788	818.5
IgM_alphaB-crystallin	pre	Histological	ti	0.643049		g1=0,1; g2=2,3	1187.5	886.5
IgG_PL-12	at	Clinical	DSA Any	0.643143		g1=0; g2=1	1696	1618.5
IgG_Ribo P0	FC	Histological	C4d	0.643161		g1=0,1,2; g2=3	0	0
IgM_B2AR	at	Histological	ptc	0.643445		g1=0,1; g2=2,3	216.5	0
IgM_HCEC cytop	FC	Histological	g	0.64347		g1=0,1; g2=2,3	0	0
IgG_Actin Rabbit	pre	Clinical	DSA Any	0.643688		g1=0; g2=1	0	0
IgM_Actin Rabbit	pre	Clinical	DSA Any	0.643688		g1=0; g2=1	0	0
IgM_CENP-B	pre	Histological	i	0.64382		g1=0,1; g2=2,3	808	547
IgG_HSP 40	FC	Clinical	DSA Class-II	0.643937		g1=0; g2=1	0	0
IgM_Beta 2 Glyc	FC	Clinical	DSA Class-II	0.643937		g1=0; g2=1	0	0
IgM_HSP 47	FC	Clinical	DSA Class-II	0.643937		g1=0; g2=1	0	0
IgM_Beta 2 Glyc	FC	Histological	cv	0.643937		g1=0; g2=1,2,3	0	0
IgM_Desmin	pre	Clinical	DSA Class-I	0.643992		g1=0; g2=1	0	0
IgG_Troponin C	pre	Histological	i	0.644047		g1=0,1; g2=2,3	965.75	809
IgM_PL-7	FC	Clinical	DSA Class-I	0.64408		g1=0; g2=1	0	0
IgM_Ribo P2	FC	Histological	ah	0.644191		g1=0; g2=1,2,3	0	0
IgM_AT1	pre	Histological	C4d	0.644229		g1=0,1,2; g2=3	0	0
IgG_Desmin	at	Histological	ct	0.644777		g1=0; g2=1,2,3	0	0
IgG_Troponin C	pre	Clinical	DSA Class-I	0.645002		g1=0; g2=1	1077.5	958.5
IgG_Fib IV	FC	Histological	v	0.645113		g1=0; g2=1,2,3	0	0
IgM_Ro/SS-A (60kD; recombinant)	at	Histological	i	0.645166		g1=0,1; g2=2,3	0	0
IgM_Ro/SS-A (60kD; recombinant)	at	Histological	t	0.645166		g1=0,1; g2=2,3	0	0
IgG_gp210	FC	Histological	ptc	0.645527		g1=0,1; g2=2,3	-0.30975	-0.60037
IgG_LKM 1 hp	FC	Clinical	Graft age (days)	0.645783	0.0844668
IgM_Actin Rabbit	at	Histological	cv	0.645923		g1=0; g2=1,2,3	0	0
IgM_OGDC-E2	FC	Histological	g	0.645952		g1=0,1; g2=2,3	0	-0.563158
IgG_HCEC memb	pre	Histological	ptc	0.645953		g1=0,1; g2=2,3	0	0
IgG_Nup62	FC	Histological	ci	0.645958		g1=0; g2=1,2,3	0	0
IgG_HCEC cytop	at	Histological	ptc	0.646076		g1=0,1; g2=2,3	252.5	260.5
IgM_Ro/SS-A	at	Clinical	DSA Class-II	0.646449		g1=0; g2=1	271	363.75
IgM_Ro/SS-A (60 kD; non-recombinant; bovine)	at	Histological	ci	0.646619		g1=0; g2=1,2,3	0	0
IgG_mouse fgl2	pre	Histological	ci	0.646666		g1=0; g2=1,2,3	522.5	512.5
IgM_Ro/SS-A	FC	Histological	g	0.646809		g1=0,1; g2=2,3	0	0.0791801
IgM_Myosin Bind Protein C	pre	Histological	g	0.646867		g1=0,1; g2=2,3	235	265.5
IgG_TPO	pre	Histological	cv	0.647102		g1=0; g2=1,2,3	543	336.25
IgG_M2	pre	Clinical	Age at Bx	0.647132	0.0548659
IgG_alphaB-crystallin	FC	Histological	ah	0.64721		g1=0; g2=1,2,3	0	0
IgG_HMG CoA	at	Histological	ci	0.647361		g1=0; g2=1,2,3	0	0
IgG_Ox LDL	FC	Histological	ah	0.647453		g1=0; g2=1,2,3	0	0
IgM_Alpha elastin	pre	Histological	t	0.64777		g1=0,1; g2=2,3	236	235.5
IgG_Sp100	FC	Histological	g	0.647901		g1=0,1; g2=2,3	-0.198494	-0.405092
IgG_RNP/Sm (non-recombinant; bovine)	pre	Histological	C4d	0.648054		g1=0,1,2; g2=3	0	0
IgM_LCI	FC	Clinical	Age at Bx	0.648073	-0.0838829
IgG_Jo-1	FC	Histological	ptc	0.6482		g1=0,1; g2=2,3	0	0
IgM_LCI	at	Clinical	DSA Class-II	0.648217		g1=0; g2=1	0	0
IgM_Aggrecan	FC	Histological	v	0.648298		g1=0; g2=1,2,3	0	0
IgG_Myosin	at	Histological	ci	0.64834		g1=0; g2=1,2,3	0	0
IgG_Myosin	at	Histological	ah	0.64834		g1=0; g2=1,2,3	0	0
IgG_Actin Rabbit	at	Histological	ah	0.64834		g1=0; g2=1,2,3	0	0
IgG_C8	at	Histological	ptc	0.64834		g1=0,1; g2=2,3	0	0
IgM_Aggrecan	at	Histological	ptc	0.64834		g1=0,1; g2=2,3	0	0
IgM_Aggrecan	at	Histological	ci	0.64834		g1=0; g2=1,2,3	0	0
IgM_C8	at	Histological	ptc	0.64834		g1=0,1; g2=2,3	0	0
IgM_C8	at	Histological	ci	0.64834		g1=0; g2=1,2,3	0	0
IgM_C8	at	Histological	ah	0.64834		g1=0; g2=1,2,3	0	0
IgM_snRNP C	pre	Histological	C4d	0.648375		g1=0,1,2; g2=3	236.25	265.75
IgM_gp210	at	Histological	v	0.648448		g1=0; g2=1,2,3	707.75	435
IgG_Scl-70 Full	at	Histological	g	0.648474		g1=0,1; g2=2,3	0	258.75
IgM_Ox LDL	pre	Histological	ptc	0.648593		g1=0,1; g2=2,3	457.5	397
IgG_HCEC memb	pre	Histological	t	0.648689		g1=0,1; g2=2,3	0	0
IgM_PDC-E2	at	Histological	i	0.648693		g1=0,1; g2=2,3	0	101
IgM_Gliadin	at	Histological	ct	0.648728		g1=0; g2=1,2,3	1559	2211
IgM_gp210	at	Histological	ct	0.648728		g1=0; g2=1,2,3	715	623
IgM_human IgM Fc	at	Clinical	Age at Bx	0.648775	-0.0742708
IgG_SmD2	FC	Histological	C4d	0.649019		g1=0,1,2; g2=3	0	0
IgG_HSP 40	FC	Histological	C4d	0.649019		g1=0,1,2; g2=3	0	0
IgM_HSP 47	FC	Histological	C4d	0.649019		g1=0,1,2; g2=3	0	0
IgG_Alpha-KGDH	pre	Histological	ti	0.649124		g1=0,1; g2=2,3	0	0
IgM_Scl-70 Full	at	Clinical	Graft age (days)	0.64914	0.0741883
IgM_mouse fgl2	at	Clinical	DSA Class-I	0.649256		g1=0; g2=1	0	0
IgG_Actin Rabbit	at	Clinical	DSA Class-I	0.649537		g1=0; g2=1	0	0
IgG_HSP 40	at	Clinical	DSA Any	0.649537		g1=0; g2=1	0	0
IgG_HSP 70	pre	Clinical	DSA Class-II	0.649645		g1=0; g2=1	0	0
IgM_Tropomyosin	pre	Histological	ti	0.649748		g1=0,1; g2=2,3	486	373
IgM_RNP/Sm (non-recombinant; bovine)	pre	Histological	ci	0.649839		g1=0; g2=1,2,3	258	0
IgM_HCEC total Utz	FC	Clinical	DSA Class-I	0.649954		g1=0; g2=1	-0.349311	-0.427421
IgM_B1AR	FC	Clinical	DSA Class-I	0.649954		g1=0; g2=1	-0.0134927	0.206648
IgG_C9	FC	Histological	g	0.650147		g1=0,1; g2=2,3	0	0
IgG_TUBA1B protein	FC	Histological	g	0.650147		g1=0,1; g2=2,3	0	0
IgG_ICAM-1	FC	Histological	g	0.650147		g1=0,1; g2=2,3	0	0
IgM_Vimentin	FC	Histological	g	0.650147		g1=0,1; g2=2,3	0	0
IgM_C4	FC	Histological	g	0.650147		g1=0,1; g2=2,3	0	0
IgG_Insulin	pre	Histological	cv	0.650172		g1=0; g2=1,2,3	0	0
IgM_C4	pre	Clinical	Graft age (days)	0.650373	0.0543267
IgM_LG3	at	Histological	ci	0.650466		g1=0; g2=1,2,3	399.5	406
IgG_Nucleolin	at	Histological	cv	0.650506		g1=0; g2=1,2,3	200.5	0
IgM_PDH	FC	Histological	ti	0.650806		g1=0,1; g2=2,3	-0.016395	-0.00896095
IgG_human fgl2	at	Clinical	Age at Bx	0.650951	0.0737792
IgM_HMG CoA	at	Histological	ti	0.650965		g1=0,1; g2=2,3	234.5	301.5
IgG_EBNA-1	pre	Clinical	DSA Any	0.651149		g1=0; g2=1	408.5	733
IgG_La/SS-B	pre	Histological	cg	0.651322		g1=0; g2=1,2	503.5	659.5
IgM_PCNA	FC	Histological	ci	0.651438		g1=0; g2=1,2,3	0	0
IgM_SmD	FC	Histological	ci	0.651438		g1=0; g2=1,2,3	0	0
IgG_SmD	at	Histological	ct	0.651728		g1=0; g2=1,2,3	0	0
IgG_PM/Scl 75	FC	Clinical	Age at Bx	0.651769	0.0829426
IgM_MPO	at	Clinical	DSA Class-II	0.651895		g1=0; g2=1	0	0
IgM_SmD2	pre	Histological	ct	0.651987		g1=0; g2=1,2,3	0	0
IgM_CENP-B	pre	Clinical	Graft age (days)	0.652046	-0.0540486
IgG_human fgl2	FC	Histological	ct	0.652194		g1=0; g2=1,2,3	0	0
IgM_Ribo P2	FC	Histological	ct	0.652194		g1=0; g2=1,2,3	0	0
IgG_Alpha elastin	pre	Histological	v	0.652383		g1=0; g2=1,2,3	0	0
IgG_alphaB-crystallin	pre	Clinical	Age at Bx	0.65254	0.0539666
IgM_LG3	FC	Histological	t	0.652745		g1=0,1; g2=2,3	-0.0602163	0
IgM_Nucleolin	FC	Histological	ah	0.652745		g1=0; g2=1,2,3	0	0
IgG_RNP/Sm (non-recombinant; bovine)	pre	Clinical	DSA Any	0.652761		g1=0; g2=1	0	0
IgM_Mi-2	at	Histological	ct	0.652835		g1=0; g2=1,2,3	0	0
IgG_Aggrecan	pre	Histological	ci	0.652868		g1=0; g2=1,2,3	0	0
IgG_C9	pre	Histological	ci	0.652868		g1=0; g2=1,2,3	0	0
IgG_GBM, diss	FC	Histological	ct	0.65306		g1=0; g2=1,2,3	0	0
IgG_PM/Scl 100	pre	Clinical	Graft age (days)	0.653367	-0.0538294
IgG_Ox LDL	FC	Histological	cg	0.653368		g1=0; g2=1,2	0	0
IgG_Mi-2	at	Histological	ti	0.653442		g1=0,1; g2=2,3	0	0
IgM_HSP 70	at	Histological	cg	0.653464		g1=0; g2=1,2	260.25	198.5
IgM_Fib IV	pre	Clinical	DSA Any	0.653495		g1=0; g2=1	0	0
IgG_snRNP C	pre	Clinical	DSA Class-I	0.653681		g1=0; g2=1	252	296
IgM_Myosin Bind Protein C	FC	Histological	cg	0.653835		g1=0; g2=1,2	0	0
IgG_Scl-70: trunc	at	Histological	cg	0.654023		g1=0; g2=1,2	0	874.5
IgG_MPO	at	Histological	cg	0.654042		g1=0; g2=1,2	0	220.75
IgG_HSP 27	at	Clinical	DSA Any	0.654096		g1=0; g2=1	133	252.75
IgM_smooth muscle	FC	Clinical	Age at Bx	0.654194	0.0823269
IgM_Grp78/BiP	at	Histological	C4d	0.654317		g1=0,1,2; g2=3	268.5	401
IgG_Actin (Bovine)	pre	Histological	cg	0.654442		g1=0; g2=1,2	0	0
IgG_Aggrecan	pre	Histological	cg	0.654442		g1=0; g2=1,2	0	0
IgG_C9	pre	Histological	cg	0.654442		g1=0; g2=1,2	0	0
IgM_snRNP 68 B/B	pre	Clinical	Graft age (days)	0.654672	0.053613
IgG_Actin (Bovine)	pre	Histological	C4d	0.654723		g1=0,1,2; g2=3	0	0
IgG_Ox LDL	at	Histological	t	0.655309		g1=0,1; g2=2,3	0	0
IgG_Alpha-KGDH	at	Histological	t	0.655309		g1=0,1; g2=2,3	0	0
IgM_PTC (Antigona)	at	Histological	t	0.655309		g1=0,1; g2=2,3	0	0
IgM_HSP 47	at	Histological	t	0.655309		g1=0,1; g2=2,3	0	0
IgM_Porcine Myosin	at	Histological	v	0.655314		g1=0; g2=1,2,3	0	0
IgM_HCEC cytop	FC	Clinical	DSA Class-I	0.655392		g1=0; g2=1	0	0
IgM_BCOADC-E2	FC	Clinical	DSA Any	0.655392		g1=0; g2=1	0	0
IgG_Troponin C	at	Histological	g	0.655639		g1=0,1; g2=2,3	672	822.75
IgM_SmD3	FC	Histological	ct	0.655646		g1=0; g2=1,2,3	0	-0.0498608
IgM_LKM 1 hp	FC	Histological	ptc	0.655682		g1=0,1; g2=2,3	0	0
IgG_dsDNA (plasmid)	pre	Histological	ptc	0.655683		g1=0,1; g2=2,3	272.5	344
IgG_Asparaginyl-tRNA Synthetase	pre	Histological	ti	0.655685		g1=0,1; g2=2,3	256.5	227
IgM_SmD2	pre	Clinical	DSA Class-I	0.655851		g1=0; g2=1	0	0
IgM_Tropoelastin	FC	Histological	C4d	0.655924		g1=0,1,2; g2=3	0	0
IgG_snRNP C	pre	Clinical	DSA Class-II	0.655953		g1=0; g2=1	242	279
IgG_SRP54	at	Clinical	Graft age (days)	0.655983	0.0726448
IgG_Scl-70 Full	pre	Histological	i	0.656082		g1=0,1; g2=2,3	346	342.25
IgM_Measles	pre	Histological	ah	0.656215		g1=0; g2=1,2,3	241.5	301
IgM_Actin (Bovine)	pre	Histological	g	0.656288		g1=0,1; g2=2,3	0	0
IgM_LG3	pre	Histological	ah	0.65637		g1=0; g2=1,2,3	319.5	362
IgG_BPI	pre	Clinical	Age at Bx	0.656408	-0.0533254
IgM_ssDNA	at	Histological	cg	0.65641		g1=0; g2=1,2	3235.75	6119.75
IgM_CENP-A	at	Histological	C4d	0.656495		g1=0,1,2; g2=3	0	111.75
IgM_Gliadin	pre	Histological	ptc	0.6569		g1=0,1; g2=2,3	1695	1614.5
IgG_GBM, diss	pre	Histological	ah	0.657322		g1=0; g2=1,2,3	0	0
IgG_MDA5	at	Histological	ah	0.657323		g1=0; g2=1,2,3	0	0
IgM_Cardiolipin C1649	FC	Histological	C4d	0.657379		g1=0,1,2; g2=3	0	0
IgM_Nup62	pre	Histological	ct	0.657412		g1=0; g2=1,2,3	231.75	118.75
IgM_PL-7	at	Histological	g	0.657553		g1=0,1; g2=2,3	364.75	309.5
IgG_Tropomyosin	at	Clinical	DSA Class-I	0.657906		g1=0; g2=1	433	346.75
IgG_Asparaginyl-tRNA Synthetase	pre	Histological	t	0.65793		g1=0,1; g2=2,3	248	253
IgG_La/SS-B	FC	Histological	C4d	0.658004		g1=0,1,2; g2=3	-0.081877	-0.2862
IgM_C8	pre	Histological	ptc	0.658068		g1=0,1; g2=2,3	0	0
IgG_Glycyl-tRNA Synthetase (EJ)	pre	Histological	ah	0.658184		g1=0; g2=1,2,3	0	0
IgM_M2	at	Histological	v	0.658279		g1=0; g2=1,2,3	318.75	226
IgG_LG3	FC	Clinical	DSA Any	0.658292		g1=0; g2=1	0	0
IgM_Sm (non-recombinant; bovine)	FC	Histological	cg	0.658321		g1=0; g2=1,2	0	0
IgG_beta 2 GPI (non-recombinant) (Bovine)	FC	Clinical	Age at Bx	0.658376	0.0812668
IgG_HSP 90	FC	Clinical	Age at Bx	0.658376	0.0812668
IgG_alphaB-crystallin	pre	Histological	ptc	0.658402		g1=0,1; g2=2,3	206.5	0
IgG_human IgG Fc	pre	Histological	ah	0.65848		g1=0; g2=1,2,3	64807	64791
IgG_Ro/SS-A (60kD; recombinant)	pre	Histological	cv	0.658537		g1=0; g2=1,2,3	0	0
IgM_Thyrogobulin	FC	Histological	ptc	0.658544		g1=0,1; g2=2,3	0	0
IgM_LCI	at	Histological	cv	0.658568		g1=0; g2=1,2,3	0	0
IgG_HGMEC Lysate	at	Histological	ci	0.658625		g1=0; g2=1,2,3	767	770
IgM_gp210	at	Histological	ah	0.658625		g1=0; g2=1,2,3	700.5	530.5
IgM_HCEC total Utz	at	Histological	ci	0.658625		g1=0; g2=1,2,3	832.5	1121.5
IgM_Ribo P1	pre	Histological	ah	0.658689		g1=0; g2=1,2,3	0	0
IgG_SRP54	pre	Histological	cg	0.658822		g1=0; g2=1,2	359	407.5
IgM_PDH	FC	Histological	ci	0.658984		g1=0; g2=1,2,3	-0.0179219	0
IgM_SmD1	at	Clinical	Graft age (days)	0.659085	-0.071947
IgM_Alpha-KGDH	FC	Histological	cv	0.659454		g1=0; g2=1,2,3	0	0
IgM_HCEC total Utz	pre	Histological	v	0.659524		g1=0; g2=1,2,3	985.5	1053.75
IgM_HCEC total	FC	Clinical	DSA Class-I	0.65965		g1=0; g2=1	-0.0837156	0
IgM_C6 7521	at	Histological	ti	0.659679		g1=0,1; g2=2,3	0	0
IgG_La/SS-B	at	Histological	C4d	0.660209		g1=0,1,2; g2=3	288	393
IgG_Scl-70: trunc	pre	Histological	i	0.660296		g1=0,1; g2=2,3	279.25	245
IgG_SmD3	pre	Histological	ah	0.660644		g1=0; g2=1,2,3	0	0
IgM_Grp78/BiP	at	Histological	ci	0.660694		g1=0; g2=1,2,3	259.5	370.5
IgG_RNP/Sm (non-recombinant; bovine)	pre	Histological	i	0.660725		g1=0,1; g2=2,3	0	0
IgG_RNP/Sm (non-recombinant; bovine)	pre	Histological	ct	0.660725		g1=0; g2=1,2,3	0	0
IgM_Actin Rabbit	pre	Histological	t	0.660725		g1=0,1; g2=2,3	0	0
IgM_HSP 70	FC	Histological	ptc	0.660999		g1=0,1; g2=2,3	0	0
IgM_HGMEC Lysate	at	Clinical	Graft age (days)	0.661245	0.0714621
IgG_alphaB-crystallin	at	Clinical	DSA Any	0.661289		g1=0; g2=1	0	0
IgM_PDH	FC	Histological	cg	0.661337		g1=0; g2=1,2	0	-0.182692
IgG_BPI	at	Clinical	Age at Bx	0.661555	-0.0713926
IgG_Troponin T	at	Histological	t	0.6617		g1=0,1; g2=2,3	0	0
IgM_Ribo P2	FC	Clinical	DSA Class-I	0.661759		g1=0; g2=1	0	0
IgG_B1AR	FC	Clinical	Age at Bx	0.661831	0.080393
IgM_HSP 60	pre	Clinical	DSA Any	0.661838		g1=0; g2=1	0	0
IgG_BCOADC-E2	FC	Histological	i	0.661943		g1=0,1; g2=2,3	0	0
IgM_TIF1 gamma	at	Histological	cg	0.662031		g1=0; g2=1,2	0	244.25
IgG_HSP 70	pre	Histological	g	0.662142		g1=0,1; g2=2,3	0	0
IgM_Thyrogobulin	pre	Histological	cg	0.662179		g1=0; g2=1,2	0	0
IgM_Actin Rabbit	FC	Histological	ci	0.662185		g1=0; g2=1,2,3	0	0
IgG_Ribo P0	at	Histological	ci	0.662565		g1=0; g2=1,2,3	0	0
IgG_BCOADC-E2	pre	Histological	i	0.662707		g1=0,1; g2=2,3	0	0
IgG_BPI	FC	Histological	v	0.662728		g1=0; g2=1,2,3	0	0
IgG_PR3	FC	Histological	v	0.662728		g1=0; g2=1,2,3	0	0
IgG_B1AR	FC	Histological	v	0.662728		g1=0; g2=1,2,3	0	0
IgG_Ribo P0	pre	Clinical	Graft age (days)	0.662778	-0.0522723
IgG_Ro/SS-A	at	Histological	ah	0.662778		g1=0; g2=1,2,3	251	304
IgM_Aggrecan	pre	Histological	i	0.662848		g1=0,1; g2=2,3	0	0
IgG_Ro/SS-A (60 kD; non-recombinant; bovine)	pre	Clinical	DSA Class-II	0.662892		g1=0; g2=1	0	0
IgM_snRNP C	at	Histological	i	0.662897		g1=0,1; g2=2,3	241.25	0
IgM_Sm (non-recombinant; bovine)	FC	Histological	ptc	0.66301		g1=0,1; g2=2,3	-0.00529016	0
IgM_LG3	FC	Histological	cg	0.663225		g1=0; g2=1,2	0	-0.2233
IgG_Laminin	FC	Clinical	Graft age (days)	0.663299	0.0800221
IgM_BPI	FC	Clinical	DSA Any	0.66337		g1=0; g2=1	0	0
IgG_Ribo P1	FC	Histological	ci	0.663463		g1=0; g2=1,2,3	0	0
IgG_Cardiolipin C1649	FC	Histological	ti	0.663543		g1=0,1; g2=2,3	0	0
IgG_MPO	at	Histological	ah	0.663894		g1=0; g2=1,2,3	0	0
IgM_TPO	at	Histological	ti	0.663968		g1=0,1; g2=2,3	0	0
IgG_HCEC memb	pre	Histological	ti	0.664006		g1=0,1; g2=2,3	200	0
IgM_Tropoelastin	pre	Clinical	DSA Class-II	0.664014		g1=0; g2=1	289.5	331
IgG_LG3	at	Histological	ct	0.664064		g1=0; g2=1,2,3	0	0
IgG_DNA Topoisomerase I (Scl-70; non recombinant; bovine)	at	Histological	ti	0.664091		g1=0,1; g2=2,3	224	259.5
IgM_MDA5	FC	Histological	ptc	0.664105		g1=0,1; g2=2,3	0	0
IgM_alphaB-crystallin	at	Histological	ct	0.664247		g1=0; g2=1,2,3	628.5	929
IgM_Tropomyosin	FC	Histological	cg	0.664274		g1=0; g2=1,2	0	0.137896
IgM_Ribo P0	pre	Histological	C4d	0.664438		g1=0,1,2; g2=3	500	726.5
IgM_Desmin	at	Histological	cg	0.664454		g1=0; g2=1,2	0	115
IgG_Ro/SS-A (60 kD; non-recombinant; bovine)	FC	Clinical	DSA Any	0.664759		g1=0; g2=1	0	0
IgG_Troponin T	pre	Clinical	Graft age (days)	0.664856	-0.0519296
IgG_Nucleosome (non-recombinant; bovine)	FC	Histological	v	0.664863		g1=0; g2=1,2,3	0	0
IgG_HCEC memb	FC	Histological	g	0.664953		g1=0,1; g2=2,3	0	0
IgM_Tropoelastin	FC	Histological	g	0.664953		g1=0,1; g2=2,3	0	-0.0216602
IgM_snRNP C	at	Histological	ah	0.664997		g1=0; g2=1,2,3	0	260.5
IgG_Nucleolin	FC	Clinical	DSA Class-I	0.665011		g1=0; g2=1	0	-0.00360224
IgG_Troponin C	at	Histological	ti	0.665061		g1=0,1; g2=2,3	590.5	741.5
IgM_snRNP 68 B/B	at	Clinical	Graft age (days)	0.665104	0.0705969
IgG_Ribo P1	pre	Clinical	Graft age (days)	0.665387	-0.0518422
IgM_Nup62	pre	Histological	C4d	0.66545		g1=0,1,2; g2=3	222.5	234
IgM_Ox LDL	pre	Clinical	Graft age (days)	0.665503	-0.0518231
IgM_Actin Rabbit	pre	Histological	v	0.665687		g1=0; g2=1,2,3	0	0
IgM_Troponin I	at	Clinical	DSA Class-II	0.665722		g1=0; g2=1	0	0
IgM_GBM, diss	at	Clinical	Age at Bx	0.665801	-0.0704411
IgG_LKM 1 hp	FC	Clinical	DSA Class-II	0.665874		g1=0; g2=1	0	0
IgG_tTG baculovirus	pre	Clinical	DSA Class-I	0.665876		g1=0; g2=1	0	0
IgG_CENP-A	FC	Histological	ah	0.666139		g1=0; g2=1,2,3	0	0
IgG_Tropomyosin	pre	Histological	ti	0.666167		g1=0,1; g2=2,3	411	436
IgG_Fib I-S	pre	Histological	ptc	0.666191		g1=0,1; g2=2,3	299.5	303.5
IgG_HSP 70	at	Histological	ah	0.666642		g1=0; g2=1,2,3	0	0
IgG_Scl-70 Full	pre	Histological	g	0.666851		g1=0,1; g2=2,3	343	347
IgM_Asparaginyl-tRNA Synthetase	at	Histological	ti	0.666888		g1=0,1; g2=2,3	228	213.5
IgM_TPO	at	Histological	ct	0.66715		g1=0; g2=1,2,3	0	200
IgM_snRNP C	FC	Clinical	DSA Class-I	0.66721		g1=0; g2=1	0	0
IgM_ssDNA	at	Clinical	Age at Bx	0.667231	-0.0701211
IgG_human IgG F(ab)2	FC	Histological	ci	0.667378		g1=0; g2=1,2,3	-0.450033	-0.226715
IgG_HCEC total	FC	Histological	ci	0.667378		g1=0; g2=1,2,3	-0.189845	-0.411426
IgG_Sm (non-recombinant; bovine)	pre	Histological	ct	0.667407		g1=0; g2=1,2,3	217.25	124.75
IgG_Measles	pre	Histological	v	0.667439		g1=0; g2=1,2,3	0	0
IgM_LCI	pre	Clinical	DSA Class-II	0.66754		g1=0; g2=1	0	0
IgG_BPI	at	Histological	ah	0.667747		g1=0; g2=1,2,3	0	0
IgG_HSP 40	at	Histological	ah	0.667747		g1=0; g2=1,2,3	0	0
IgG_SmD3	at	Histological	ah	0.667747		g1=0; g2=1,2,3	0	0
IgM_human fgl2	at	Histological	ptc	0.667747		g1=0,1; g2=2,3	0	0
IgM_TIF1 gamma	at	Histological	ct	0.667753		g1=0; g2=1,2,3	0	0
IgM_OGDC-E2	at	Histological	ct	0.667881		g1=0; g2=1,2,3	260.5	266.5
IgM_Ox LDL	at	Clinical	DSA Class-II	0.667986		g1=0; g2=1	243.5	122
IgM_ssDNA	at	Histological	ct	0.668145		g1=0; g2=1,2,3	2762	3252.5
IgG_Laminin	at	Histological	v	0.668209		g1=0; g2=1,2,3	0	0
IgG_Porcine Myosin	at	Histological	v	0.668209		g1=0; g2=1,2,3	0	0
IgM_SmD2	at	Histological	v	0.668209		g1=0; g2=1,2,3	0	0
IgM_dsDNA (plasmid)	FC	Histological	ah	0.668238		g1=0; g2=1,2,3	-0.145303	-0.160964
IgM_PDC-E2	pre	Histological	ti	0.668403		g1=0,1; g2=2,3	0	0
IgG_snRNP 68	at	Histological	t	0.668644		g1=0,1; g2=2,3	0	0
IgG_HMG CoA	pre	Histological	ptc	0.668757		g1=0,1; g2=2,3	0	229.5
IgG_TIF1 gamma	pre	Clinical	DSA Class-I	0.668911		g1=0; g2=1	0	0
IgM_B2AR	pre	Histological	ptc	0.66899		g1=0,1; g2=2,3	229	0
IgM_Sm (non-recombinant; bovine)	FC	Clinical	DSA Any	0.66901		g1=0; g2=1	0	-0.00529016
IgG_Fib IV	pre	Histological	C4d	0.669224		g1=0,1,2; g2=3	0	0
IgG_Nucleolin	pre	Histological	t	0.669519		g1=0,1; g2=2,3	200.5	219
IgM_Troponin T	pre	Histological	cv	0.669522		g1=0; g2=1,2,3	0	0
IgG_PCNA	FC	Histological	i	0.66958		g1=0,1; g2=2,3	0	-0.169925
IgG_ssDNA	at	Histological	v	0.669776		g1=0; g2=1,2,3	2029	2116
IgG_LCI	FC	Histological	t	0.669908		g1=0,1; g2=2,3	0	0
IgM_Scl-70 Full	pre	Histological	i	0.670124		g1=0,1; g2=2,3	284.25	308.5
IgM_Human IgM	FC	Clinical	DSA Class-I	0.670461		g1=0; g2=1	0	0
IgM_HSP 70	FC	Histological	v	0.670614		g1=0; g2=1,2,3	0	0
IgG_beta 2 GPI (non-recombinant) (Human)	FC	Histological	C4d	0.670906		g1=0,1,2; g2=3	0	0
IgG_HMG CoA	FC	Histological	g	0.671078		g1=0,1; g2=2,3	0	-0.209543
IgM_PCNA	FC	Histological	g	0.671078		g1=0,1; g2=2,3	0	0
IgM_Troponin T	FC	Histological	ptc	0.671233		g1=0,1; g2=2,3	0	0
IgG_SmD2	FC	Clinical	Graft age (days)	0.671312	0.0780039
IgG_Laminin	pre	Histological	ti	0.67132		g1=0,1; g2=2,3	0	0
IgM_C10	pre	Histological	ti	0.67132		g1=0,1; g2=2,3	0	0
IgM_HSP 47	pre	Histological	ti	0.67132		g1=0,1; g2=2,3	0	0
IgG_Myosin	at	Histological	v	0.671352		g1=0; g2=1,2,3	0	0
IgM_Actin (Bovine)	pre	Histological	i	0.67136		g1=0,1; g2=2,3	0	0
IgG_CENP-B	FC	Clinical	Age at Bx	0.67139	0.0779842
IgM_PM/Scl 100	at	Histological	ti	0.67146		g1=0,1; g2=2,3	217	281.5
IgM_Desmin	FC	Histological	ci	0.671518		g1=0; g2=1,2,3	0	0
IgG_RNP/Sm (non-recombinant; bovine)	FC	Clinical	DSA Class-I	0.67159		g1=0; g2=1	0	0
IgG_Mi-2	FC	Clinical	DSA Any	0.67159		g1=0; g2=1	0	0
IgG_BPI	FC	Clinical	DSA Class-II	0.671796		g1=0; g2=1	0	0
IgG_RNP/Sm (non-recombinant; bovine)	pre	Histological	ci	0.671804		g1=0; g2=1,2,3	0	0
IgG_M2	pre	Histological	i	0.671882		g1=0,1; g2=2,3	0	207
IgM_Ox LDL	at	Histological	v	0.671915		g1=0; g2=1,2,3	243.5	0
IgG_ICAM-1	FC	Clinical	Age at Bx	0.671944	0.0778451
IgM_Scl-70: trunc	at	Clinical	Graft age (days)	0.672008	0.0690541
IgG_human IgG F(ab)2	pre	Clinical	DSA Class-I	0.672056		g1=0; g2=1	7831.5	8039
IgG_Heparin	FC	Histological	t	0.672121		g1=0,1; g2=2,3	0	0
IgG_Heparin	FC	Histological	ah	0.672121		g1=0; g2=1,2,3	0	0
IgG_SmD2	FC	Histological	t	0.672121		g1=0,1; g2=2,3	0	0
IgG_SmD2	FC	Histological	ti	0.672121		g1=0,1; g2=2,3	0	0
IgG_SmD2	FC	Histological	ah	0.672121		g1=0; g2=1,2,3	0	0
IgG_HSP 40	FC	Histological	ti	0.672121		g1=0,1; g2=2,3	0	0
IgM_Beta 2 Glyc	FC	Histological	ah	0.672121		g1=0; g2=1,2,3	0	0
IgG_HMG CoA	FC	Histological	t	0.672246		g1=0,1; g2=2,3	-0.168588	0
IgM_PCNA	FC	Histological	t	0.672246		g1=0,1; g2=2,3	0	0
IgM_La/SS-B	at	Histological	t	0.672252		g1=0,1; g2=2,3	559	532.25
IgG_GP2	pre	Histological	ti	0.672347		g1=0,1; g2=2,3	0	0
IgG_Grp78/BiP	pre	Histological	C4d	0.672482		g1=0,1,2; g2=3	629	620.5
IgG_Troponin T	FC	Clinical	Age at Bx	0.672786	0.0776335
IgM_Nup62	at	Clinical	DSA Class-II	0.673124		g1=0; g2=1	0	221
IgG_gp210	at	Histological	i	0.673182		g1=0,1; g2=2,3	550.25	700
IgM_HCEC total	at	Histological	t	0.673182		g1=0,1; g2=2,3	520	554.75
IgM_SmD2	pre	Clinical	Graft age (days)	0.673212	0.050556
IgG_gp210	pre	Histological	i	0.673256		g1=0,1; g2=2,3	811	664.5
IgM_HCEC total Utz	pre	Clinical	Graft age (days)	0.673301	-0.0505415
IgG_Mi-2	pre	Histological	i	0.673425		g1=0,1; g2=2,3	0	0
IgG_Desmin	at	Histological	C4d	0.673512		g1=0,1,2; g2=3	0	0
IgG_Laminin	pre	Histological	g	0.673569		g1=0,1; g2=2,3	0	0
IgG_PL-12	pre	Histological	ci	0.673591		g1=0; g2=1,2,3	2577.5	1501
IgM_snRNP 68 B/B	pre	Histological	ti	0.674038		g1=0,1; g2=2,3	0	0
IgG_AT1	pre	Clinical	DSA Class-I	0.674233		g1=0; g2=1	0	0
IgG_HSP 27	FC	Clinical	DSA Class-I	0.674449		g1=0; g2=1	0	0
IgM_GP2	pre	Histological	cv	0.674537		g1=0; g2=1,2,3	0	0
IgG_snRNP 68	at	Histological	cv	0.674563		g1=0; g2=1,2,3	0	0
IgG_PCNA	FC	Histological	ah	0.674584		g1=0; g2=1,2,3	-0.185779	0
IgM_Fib I-S	at	Histological	C4d	0.67464		g1=0,1,2; g2=3	295.75	364.5
IgM_GBM, diss	FC	Histological	g	0.674816		g1=0,1; g2=2,3	0	0
IgG_Scl-70: trunc	pre	Clinical	DSA Class-I	0.674859		g1=0; g2=1	251.5	254.5
IgM_mouse fgl2	FC	Histological	g	0.67496		g1=0,1; g2=2,3	0	0
IgG_HSP 70	at	Histological	i	0.675082		g1=0,1; g2=2,3	0	0
IgM_dsDNA	at	Histological	ci	0.675116		g1=0; g2=1,2,3	1119	1053
IgG_Fib IV	pre	Clinical	DSA Class-II	0.675368		g1=0; g2=1	0	0
IgM_Measles	FC	Histological	g	0.675371		g1=0,1; g2=2,3	0	-0.488247
IgM_PM/Scl 100	FC	Histological	g	0.675371		g1=0,1; g2=2,3	0	0
IgG_La/SS-B	pre	Histological	ptc	0.675481		g1=0,1; g2=2,3	510.5	394
IgG_Laminin	pre	Histological	v	0.675603		g1=0; g2=1,2,3	0	0
IgM_C10	pre	Histological	v	0.675603		g1=0; g2=1,2,3	0	0
IgG_Alpha elastin	FC	Histological	i	0.67581		g1=0,1; g2=2,3	0	0
IgM_Proteoglycan	FC	Histological	i	0.67581		g1=0,1; g2=2,3	0	0
IgG_snRNP 68 B/B	FC	Clinical	Age at Bx	0.675846	0.0768657
IgG_Porcine Myosin	FC	Histological	ptc	0.675899		g1=0,1; g2=2,3	0	0
IgM_ssDNA	at	Clinical	Graft age (days)	0.675952	0.0681755
IgG_SmD	FC	Histological	ptc	0.676202		g1=0,1; g2=2,3	0	-0.00440519
IgG_Sp100	at	Clinical	Graft age (days)	0.676313	0.0680951
IgG_PM/Scl 100	FC	Clinical	DSA Class-II	0.676377		g1=0; g2=1	-0.18047	-0.0360402
IgM_Nucleolin	FC	Clinical	DSA Class-II	0.676377		g1=0; g2=1	0	0
IgM_snRNP C	at	Histological	g	0.676416		g1=0,1; g2=2,3	100.5	122.5
IgM_Nup62	at	Histological	g	0.676433		g1=0,1; g2=2,3	0	221.75
IgM_PR3	FC	Histological	ah	0.676556		g1=0; g2=1,2,3	0	0
IgG_BPI	at	Histological	cg	0.676571		g1=0; g2=1,2	0	0
IgG_C8	at	Histological	cg	0.676571		g1=0; g2=1,2	0	0
IgG_SmD3	at	Histological	cg	0.676571		g1=0; g2=1,2	0	0
IgM_Aggrecan	at	Histological	cg	0.676571		g1=0; g2=1,2	0	0
IgM_BPI	at	Histological	cg	0.676571		g1=0; g2=1,2	0	0
IgM_A1AR	at	Histological	cg	0.676571		g1=0; g2=1,2	0	0
IgM_human fgl2	at	Histological	cg	0.676571		g1=0; g2=1,2	0	0
IgM_RNP/Sm (non-recombinant; bovine)	pre	Clinical	DSA Class-II	0.676605		g1=0; g2=1	231.5	224.5
IgM_Gliadin	at	Histological	i	0.67682		g1=0,1; g2=2,3	1552	2057.25
IgM_HGMEC Lysate	at	Histological	t	0.67682		g1=0,1; g2=2,3	874	880.75
IgG_PDH	pre	Clinical	Graft age (days)	0.676856	0.0499589
IgG_dsDNA	FC	Histological	ci	0.676945		g1=0; g2=1,2,3	-0.344799	0
IgG_HCEC memb	pre	Histological	v	0.676974		g1=0; g2=1,2,3	0	110.75
IgM_Alpha elastin	at	Clinical	Graft age (days)	0.677155	0.0679079
IgG_HGMEC Lysate	FC	Histological	C4d	0.677326		g1=0,1,2; g2=3	-0.240348	-0.180694
IgG_PDC-E2	FC	Histological	C4d	0.677361		g1=0,1,2; g2=3	0	0
IgM_mouse fgl2	FC	Histological	cv	0.677517		g1=0; g2=1,2,3	0	0
IgM_snRNP 68 B/B	FC	Histological	t	0.677582		g1=0,1; g2=2,3	0	0
IgM_Human IgA	pre	Clinical	Graft age (days)	0.677992	0.0497731
IgG_Alpha-KGDH	at	Histological	ct	0.678091		g1=0; g2=1,2,3	0	0
IgG_C10	pre	Histological	ptc	0.6782		g1=0,1; g2=2,3	0	0
IgG_Heparin	pre	Histological	g	0.6782		g1=0,1; g2=2,3	0	0
IgG_MDA5	at	Clinical	DSA Class-I	0.678267		g1=0; g2=1	0	102.5
IgG_tTG baculovirus	FC	Clinical	Age at Bx	0.678556	0.0761869
IgG_mouse fgl2	at	Histological	ci	0.678758		g1=0; g2=1,2,3	515.5	498
IgG_Scl-70 Full	FC	Histological	i	0.678761		g1=0,1; g2=2,3	0	0
IgM_HSP 60	FC	Histological	g	0.678778		g1=0,1; g2=2,3	0	0
IgM_Porcine Myosin	at	Clinical	Graft age (days)	0.678788	0.0675446
IgM_M2	at	Histological	ah	0.678858		g1=0; g2=1,2,3	308.5	338.5
IgM_Ox LDL	at	Histological	i	0.679268		g1=0,1; g2=2,3	222.25	247
IgM_Ox LDL	FC	Histological	g	0.679275		g1=0,1; g2=2,3	0	-0.472249
IgM_TPO	at	Histological	ci	0.679593		g1=0; g2=1,2,3	0	200
IgG_alphaB-crystallin	pre	Histological	ah	0.679704		g1=0; g2=1,2,3	206.5	0
IgM_Thyrogobulin	at	Histological	v	0.679709		g1=0; g2=1,2,3	0	0
IgG_PCNA	at	Histological	cv	0.679713		g1=0; g2=1,2,3	0	101
IgG_C8	at	Clinical	Age at Bx	0.679727	-0.0673362
IgM_Actin (Bovine)	pre	Histological	v	0.680152		g1=0; g2=1,2,3	0	0
IgG_Tropoelastin	at	Histological	ti	0.68031		g1=0,1; g2=2,3	714	614.5
IgM_Alpha elastin	at	Histological	ct	0.680425		g1=0; g2=1,2,3	0	226
IgM_SmD	pre	Clinical	DSA Class-I	0.681017		g1=0; g2=1	217.5	277.5
IgM_SRP54	FC	Histological	g	0.681064		g1=0,1; g2=2,3	0	0
IgM_MDA5	at	Clinical	DSA Class-II	0.681279		g1=0; g2=1	0	0
IgM_Nucleosome (non-recombinant; bovine)	at	Histological	ah	0.68134		g1=0; g2=1,2,3	325	297.5
IgM_snRNP A	FC	Histological	g	0.681341		g1=0,1; g2=2,3	-0.00544928	-0.344828
IgM_Aggrecan	FC	Clinical	Graft age (days)	0.681568	0.0754336
IgG_Fib I-S	at	Histological	ah	0.681637		g1=0; g2=1,2,3	289.5	208
IgM_Sm (non-recombinant; bovine)	at	Histological	ct	0.681849		g1=0; g2=1,2,3	0	209.5
IgG_Human IgA	pre	Clinical	DSA Any	0.681939		g1=0; g2=1	944	921
IgM_snRNP A	at	Histological	v	0.681942		g1=0; g2=1,2,3	284.75	249.5
IgG_Myosin Bind Protein C	pre	Histological	ci	0.681968		g1=0; g2=1,2,3	515	407.5
IgM_Glycyl-tRNA Synthetase (EJ)	pre	Histological	ti	0.682032		g1=0,1; g2=2,3	0	0
IgM_Nup62	at	Histological	ti	0.682227		g1=0,1; g2=2,3	204.5	0
IgG_Grp78/BiP	at	Clinical	DSA Class-I	0.68282		g1=0; g2=1	373.5	575.5
IgM_Jo-1	pre	Histological	C4d	0.683062		g1=0,1,2; g2=3	0	0
IgG_HSP 70	pre	Histological	ci	0.683073		g1=0; g2=1,2,3	0	0
IgG_SmD1	at	Histological	v	0.683158		g1=0; g2=1,2,3	0	0
IgM_Thyrogobulin	FC	Clinical	Age at Bx	0.683375	0.0749821
IgG_Scl-70: trunc	at	Histological	i	0.683431		g1=0,1; g2=2,3	0	0
IgG_Nup62	FC	Histological	t	0.683446		g1=0,1; g2=2,3	0	0
IgG_PCNA	at	Histological	cg	0.683456		g1=0; g2=1,2	0	101
IgM_LKM 1 hp	at	Histological	cg	0.683456		g1=0; g2=1,2	0	106.5
IgG_EBNA-1	FC	Histological	ptc	0.683479		g1=0,1; g2=2,3	0	-0.100817
IgG_Ro/SS-A (60kD; recombinant)	FC	Histological	ptc	0.683479		g1=0,1; g2=2,3	0	0
IgM_Glycyl-tRNA Synthetase (EJ)	pre	Clinical	DSA Class-II	0.683508		g1=0; g2=1	0	0
IgG_gp210	pre	Clinical	Age at Bx	0.68377	0.0488295
IgM_Ribo P2	pre	Clinical	DSA Any	0.683785		g1=0; g2=1	0	0
IgM_Thyrogobulin	FC	Histological	cv	0.68383		g1=0; g2=1,2,3	0	0
IgG_Grp78/BiP	pre	Clinical	Age at Bx	0.683924	-0.0488044
IgM_dsDNA (plasmid)	FC	Histological	ptc	0.684059		g1=0,1; g2=2,3	-0.0175874	-0.26647
IgM_PCNA	at	Histological	i	0.68413		g1=0,1; g2=2,3	217.75	0
IgG_Tropomyosin	at	Histological	v	0.684193		g1=0; g2=1,2,3	337.75	447
IgM_Troponin C	at	Histological	cg	0.684339		g1=0; g2=1,2	375.25	279.5
IgG_Fib IV	FC	Histological	ah	0.684459		g1=0; g2=1,2,3	0	0
IgG_PL-7	pre	Histological	g	0.684474		g1=0,1; g2=2,3	259.5	361
IgG_AT1	at	Clinical	DSA Class-II	0.684511		g1=0; g2=1	0	0
IgM_smooth muscle	pre	Clinical	Graft age (days)	0.684532	0.0487052
IgG_Human IgG	at	Histological	ti	0.684858		g1=0,1; g2=2,3	61372.5	59716.5
IgM_Jo-1	pre	Clinical	DSA Class-II	0.685082		g1=0; g2=1	0	0
IgM_Desmin	FC	Histological	cg	0.68536		g1=0; g2=1,2	0	0
IgG_HCEC memb	FC	Histological	C4d	0.685446		g1=0,1,2; g2=3	0	0
IgG_Troponin T	FC	Clinical	DSA Class-II	0.685603		g1=0; g2=1	0	0
IgM_Ro/SS-A (60 kD; non-recombinant; bovine)	pre	Clinical	DSA Class-II	0.685626		g1=0; g2=1	0	0
IgG_Ribo P1	FC	Histological	g	0.685692		g1=0,1; g2=2,3	0	0
IgM_PCNA	pre	Histological	v	0.685937		g1=0; g2=1,2,3	0	121.25
IgG_Human IgG	pre	Histological	i	0.685998		g1=0,1; g2=2,3	60190	58261.5
IgG_GP2	pre	Clinical	Age at Bx	0.686001	0.048466
IgM_Porcine Myosin	at	Histological	ptc	0.68614		g1=0,1; g2=2,3	0	0
IgG_HMG CoA	pre	Histological	i	0.686365		g1=0,1; g2=2,3	0	106.25
IgG_Troponin C	at	Clinical	DSA Class-I	0.686628		g1=0; g2=1	672	791
IgG_HSP 27	FC	Histological	ptc	0.686641		g1=0,1; g2=2,3	0	0
IgG_MDA5	pre	Histological	ct	0.686666		g1=0; g2=1,2,3	229.5	219.5
IgM_PDH	FC	Histological	ct	0.686711		g1=0; g2=1,2,3	0	-0.117821
IgG_Asparaginyl-tRNA Synthetase	at	Histological	ptc	0.68683		g1=0,1; g2=2,3	0	229.5
IgG_human IgG F(ab)2	at	Histological	cv	0.687015		g1=0; g2=1,2,3	9157.5	5599
IgG_human IgG Fc	FC	Histological	ti	0.687163		g1=0,1; g2=2,3	0.000239149	-4.42447e-05
IgG_Actin Rabbit	at	Histological	ptc	0.687379		g1=0,1; g2=2,3	0	0
IgG_Actin Rabbit	at	Histological	ci	0.687379		g1=0; g2=1,2,3	0	0
IgG_BPI	at	Histological	ptc	0.687379		g1=0,1; g2=2,3	0	0
IgG_SmD2	FC	Histological	v	0.687468		g1=0; g2=1,2,3	0	0
IgM_Beta 2 Glyc	FC	Histological	v	0.687468		g1=0; g2=1,2,3	0	0
IgM_mouse fgl2	at	Histological	ah	0.687953		g1=0; g2=1,2,3	0	0
IgM_PM/Scl 100	at	Histological	v	0.688158		g1=0; g2=1,2,3	268.25	0
IgG_Alpha elastin	FC	Histological	cv	0.688327		g1=0; g2=1,2,3	0	0
IgG_beta 2 GPI (non-recombinant) (Human)	FC	Histological	cv	0.688327		g1=0; g2=1,2,3	0	0
IgM_MPO	at	Histological	v	0.688367		g1=0; g2=1,2,3	0	0
IgG_HSP 70	pre	Histological	i	0.68838		g1=0,1; g2=2,3	0	0
IgM_LG3	FC	Histological	ct	0.688475		g1=0; g2=1,2,3	-0.00180112	0
IgG_C8	FC	Histological	ptc	0.688483		g1=0,1; g2=2,3	0	0
IgM_Fib I-S	pre	Histological	v	0.688725		g1=0; g2=1,2,3	413.75	298.5
IgM_Ribo P2	FC	Histological	ti	0.68896		g1=0,1; g2=2,3	0	0
IgM_BPI	FC	Histological	ah	0.689118		g1=0; g2=1,2,3	0	0
IgM_snRNP 68	pre	Histological	t	0.689415		g1=0,1; g2=2,3	0	0
IgM_tTG E. coli	pre	Histological	ci	0.689559		g1=0; g2=1,2,3	0	0
IgM_M2	pre	Histological	ti	0.689589		g1=0,1; g2=2,3	303.5	246.5
IgM_HMG CoA	pre	Histological	i	0.689678		g1=0,1; g2=2,3	389.25	262.75
IgM_Asparaginyl-tRNA Synthetase	at	Histological	t	0.689757		g1=0,1; g2=2,3	241.75	104.25
IgG_PM/Scl 75	FC	Histological	ci	0.690032		g1=0; g2=1,2,3	-0.0275591	0
IgM_Desmin	pre	Clinical	DSA Any	0.690473		g1=0; g2=1	0	0
IgG_tTG E. coli	at	Clinical	Graft age (days)	0.690505	-0.0649491
IgG_HGMEC Lysate	pre	Histological	t	0.6906		g1=0,1; g2=2,3	936	877
IgG_Measles	FC	Clinical	DSA Any	0.690812		g1=0; g2=1	0	0
IgM_C10	FC	Clinical	Graft age (days)	0.690818	0.0731272
IgM_Scl-70: trunc	at	Histological	ci	0.690836		g1=0; g2=1,2,3	0	0
IgG_alphaB-crystallin	FC	Clinical	Age at Bx	0.690913	-0.0731036
IgM_BPI	FC	Histological	cg	0.690967		g1=0; g2=1,2	0	0
IgM_snRNP 68	FC	Histological	C4d	0.691293		g1=0,1,2; g2=3	0	0
IgG_DNA Topoisomerase I (Scl-70; non recombinant; bovine)	FC	Histological	v	0.69133		g1=0; g2=1,2,3	-0.287023	-0.0496308
IgG_Scl-70 Full	at	Histological	t	0.691519		g1=0,1; g2=2,3	239	0
IgG_SmD1	pre	Histological	cg	0.691632		g1=0; g2=1,2	0	0
IgG_Beta 2 Glyc	at	Histological	ti	0.691869		g1=0,1; g2=2,3	0	0
IgM_Asparaginyl-tRNA Synthetase	at	Histological	cv	0.692088		g1=0; g2=1,2,3	267.5	211
IgG_HSP 27	FC	Histological	cg	0.692149		g1=0; g2=1,2	0	0
IgM_Ro/SS-A (60 kD; non-recombinant; bovine)	pre	Histological	ct	0.692379		g1=0; g2=1,2,3	0	0
IgM_Alpha elastin	at	Histological	ah	0.69243		g1=0; g2=1,2,3	0	226
IgG_dsDNA	pre	Histological	ah	0.692468		g1=0; g2=1,2,3	924	788
IgM_TIF1 gamma	FC	Histological	g	0.692517		g1=0,1; g2=2,3	0	0
IgG_PL-7	pre	Histological	ct	0.692612		g1=0; g2=1,2,3	282.25	356.5
IgG_Tropoelastin	at	Clinical	DSA Any	0.692666		g1=0; g2=1	615.5	702
IgM_human IgM F(ab)2	FC	Histological	ah	0.692669		g1=0; g2=1,2,3	0	0
IgG_Ribo P1	FC	Clinical	DSA Any	0.692786		g1=0; g2=1	0	0
IgM_LKM 1 hp	FC	Clinical	DSA Class-I	0.692786		g1=0; g2=1	0	0
IgM_HSP 70	pre	Histological	v	0.69294		g1=0; g2=1,2,3	250.25	295.75
IgG_Scl-70: trunc	at	Histological	v	0.693106		g1=0; g2=1,2,3	0	0
IgG_PL-7	at	Histological	ct	0.693154		g1=0; g2=1,2,3	262	240
IgG_human IgG F(ab)2	pre	Histological	cg	0.693195		g1=0; g2=1,2	8039	14288
IgG_PR3	FC	Clinical	Age at Bx	0.693227	0.0725284
IgM_Ribo P1	pre	Histological	ci	0.693303		g1=0; g2=1,2,3	0	0
IgM_HSP 27	pre	Histological	ti	0.693378		g1=0,1; g2=2,3	217.5	210
IgM_snRNP 68 B/B	pre	Clinical	DSA Class-I	0.693412		g1=0; g2=1	0	0
IgG_CENP-A	pre	Histological	cg	0.69355		g1=0; g2=1,2	0	0
IgG_Troponin I	pre	Histological	ptc	0.693655		g1=0,1; g2=2,3	335.5	280.5
IgG_Actin (Bovine)	pre	Histological	ci	0.693906		g1=0; g2=1,2,3	0	0
IgM_BPI	pre	Histological	ti	0.693912		g1=0,1; g2=2,3	0	0
IgG_OGDC-E2	pre	Clinical	Age at Bx	0.69403	-0.0471613
IgM_gp210	FC	Histological	ct	0.694059		g1=0; g2=1,2,3	-0.618897	-0.248109
IgM_Ox LDL	at	Histological	g	0.694224		g1=0,1; g2=2,3	221.75	298.75
IgG_M2	at	Histological	cg	0.694671		g1=0; g2=1,2	0	310.5
IgM_BCOADC-E2	pre	Histological	g	0.694718		g1=0,1; g2=2,3	0	0
IgG_Human IgG	at	Clinical	Age at Bx	0.694719	-0.0640195
IgG_Heparin	FC	Histological	ci	0.694921		g1=0; g2=1,2,3	0	0
IgG_SmD2	FC	Histological	ci	0.694921		g1=0; g2=1,2,3	0	0
IgM_Beta 2 Glyc	FC	Histological	ci	0.694921		g1=0; g2=1,2,3	0	0
IgG_TPO	pre	Clinical	Graft age (days)	0.695047	-0.0469964
IgM_A1AR	pre	Histological	ti	0.695283		g1=0,1; g2=2,3	0	0
IgG_PM/Scl 100	pre	Histological	t	0.695391		g1=0,1; g2=2,3	368	408
IgG_Sm (non-recombinant; bovine)	at	Histological	ct	0.695663		g1=0; g2=1,2,3	0	0
IgG_Laminin	at	Clinical	DSA Class-I	0.695844		g1=0; g2=1	0	0
IgG_beta 2 GPI (non-recombinant) (Bovine)	at	Clinical	DSA Any	0.695844		g1=0; g2=1	0	0
IgM_SmD2	at	Clinical	DSA Class-I	0.695844		g1=0; g2=1	0	0
IgM_C9	at	Clinical	DSA Class-I	0.695844		g1=0; g2=1	0	0
IgM_Fib IV	at	Clinical	DSA Class-I	0.695844		g1=0; g2=1	0	0
IgM_HSP 90	at	Clinical	DSA Class-I	0.695844		g1=0; g2=1	0	0
IgM_B1AR	at	Histological	g	0.696161		g1=0,1; g2=2,3	683.25	697.25
IgM_smooth muscle	FC	Histological	g	0.696179		g1=0,1; g2=2,3	0	0
IgG_BPI	pre	Histological	cg	0.696227		g1=0; g2=1,2	0	0
IgG_B1AR	pre	Histological	cg	0.696227		g1=0; g2=1,2	0	0
IgM_Ribo P2	pre	Histological	cg	0.696227		g1=0; g2=1,2	0	0
IgM_SmD2	pre	Histological	cg	0.696227		g1=0; g2=1,2	0	0
IgM_Scl-70 Full	pre	Histological	t	0.696339		g1=0,1; g2=2,3	307.5	283.5
IgG_tTG baculovirus	FC	Clinical	DSA Class-I	0.696359		g1=0; g2=1	0	0
IgM_Ku (p70/p80)	pre	Histological	ah	0.696482		g1=0; g2=1,2,3	0	0
IgM_BCOADC-E2	at	Clinical	DSA Class-II	0.696537		g1=0; g2=1	0	0
IgG_Jo-1	FC	Histological	g	0.696706		g1=0,1; g2=2,3	0	0
IgM_human IgM F(ab)2	at	Histological	C4d	0.696766		g1=0,1,2; g2=3	0	0
IgM_Measles	at	Histological	ti	0.696907		g1=0,1; g2=2,3	0	0
IgM_PDC-E2	FC	Histological	cg	0.696969		g1=0; g2=1,2	0	0
IgM_MPO	at	Histological	t	0.697202		g1=0,1; g2=2,3	0	0
IgM_PR3	at	Histological	i	0.697202		g1=0,1; g2=2,3	0	0
IgM_snRNP A	at	Histological	i	0.697275		g1=0,1; g2=2,3	253.5	311
IgM_Asparaginyl-tRNA Synthetase	at	Histological	v	0.697421		g1=0; g2=1,2,3	218	274.5
IgM_Gliadin	at	Histological	cg	0.697436		g1=0; g2=1,2	1698.75	2996
IgM_HCEC total Utz	at	Histological	cg	0.697436		g1=0; g2=1,2	857.25	1138.75
IgG_Nup62	pre	Histological	ptc	0.697579		g1=0,1; g2=2,3	0	0
IgG_Ro/SS-A (60 kD; non-recombinant; bovine)	FC	Histological	C4d	0.697823		g1=0,1,2; g2=3	0	0
IgM_snRNP A	pre	Histological	ptc	0.697945		g1=0,1; g2=2,3	273	309
IgM_Human IgA	pre	Histological	ah	0.698133		g1=0; g2=1,2,3	0	223
IgM_Nucleosome (non-recombinant; bovine)	FC	Histological	g	0.698148		g1=0,1; g2=2,3	0	0
IgM_Tropomyosin	FC	Clinical	Age at Bx	0.698268	-0.0712777
IgG_TIF1 gamma	pre	Histological	t	0.698442		g1=0,1; g2=2,3	0	0
IgG_C10	pre	Histological	g	0.698565		g1=0,1; g2=2,3	0	0
IgM_C8	pre	Histological	g	0.698565		g1=0,1; g2=2,3	0	0
IgM_Intrinsic Factor	pre	Histological	cg	0.698572		g1=0; g2=1,2	0	0
IgM_Tropomyosin	FC	Histological	ptc	0.698801		g1=0,1; g2=2,3	0	-0.339405
IgG_tTG baculovirus	at	Histological	cv	0.698836		g1=0; g2=1,2,3	0	0
IgG_Alpha elastin	at	Histological	cv	0.698836		g1=0; g2=1,2,3	0	0
IgG_Troponin T	at	Histological	cv	0.698836		g1=0; g2=1,2,3	0	0
IgM_Troponin T	at	Histological	cv	0.698836		g1=0; g2=1,2,3	0	0
IgM_beta 2 GPI (non-recombinant) (Human)	at	Histological	i	0.698845		g1=0,1; g2=2,3	0	0
IgM_smooth muscle	pre	Histological	ci	0.699046		g1=0; g2=1,2,3	347	300
IgG_Nucleolin	pre	Clinical	DSA Any	0.699228		g1=0; g2=1	100.25	216.5
IgM_Beta 2 Glyc	pre	Histological	cv	0.699249		g1=0; g2=1,2,3	0	0
IgG_Ro/SS-A	pre	Clinical	Age at Bx	0.699303	-0.0463074
IgG_snRNP A	FC	Histological	t	0.699317		g1=0,1; g2=2,3	0	0
IgG_Tropomyosin	pre	Clinical	DSA Any	0.699332		g1=0; g2=1	558.75	436
IgM_PL-12	FC	Histological	v	0.699456		g1=0; g2=1,2,3	-0.414237	-0.253391
IgM_HGMEC Lysate	FC	Histological	v	0.699456		g1=0; g2=1,2,3	-0.555977	-0.44272
IgM_dsDNA	FC	Histological	v	0.699456		g1=0; g2=1,2,3	-0.562582	-0.435985
IgM_HCEC cytop	pre	Histological	ptc	0.699492		g1=0,1; g2=2,3	0	0
IgG_Measles	at	Histological	t	0.699756		g1=0,1; g2=2,3	0	0
IgM_Measles	FC	Histological	i	0.699882		g1=0,1; g2=2,3	-0.165381	0
IgM_Ribo P1	pre	Clinical	Graft age (days)	0.699961	-0.046201
IgG_Ribo P2	pre	Clinical	Age at Bx	0.700165	0.0461679
IgG_TPO	at	Histological	cg	0.700372		g1=0; g2=1,2	377	290.75
IgG_Tropomyosin	pre	Histological	C4d	0.70049		g1=0,1,2; g2=3	458.75	380.25
IgG_HCEC total Utz	pre	Histological	ptc	0.700591		g1=0,1; g2=2,3	659.5	682.5
IgG_Myosin	pre	Histological	t	0.700606		g1=0,1; g2=2,3	0	0
IgG_PL-12	at	Histological	g	0.700736		g1=0,1; g2=2,3	1580.75	2299.75
IgM_Ribo P2	pre	Clinical	DSA Class-I	0.700845		g1=0; g2=1	0	0
IgG_Fib I-S	pre	Histological	ci	0.700853		g1=0; g2=1,2,3	299.5	303.5
IgG_SmD	FC	Clinical	DSA Class-II	0.700877		g1=0; g2=1	0	-0.00881038
IgM_Measles	FC	Histological	cv	0.700877		g1=0; g2=1,2,3	-0.280956	-0.0826905
IgM_PL-12	pre	Histological	ci	0.700936		g1=0; g2=1,2,3	1016.5	714.5
IgG_LG3	FC	Histological	t	0.701092		g1=0,1; g2=2,3	0	0
IgG_Troponin T	FC	Histological	t	0.701092		g1=0,1; g2=2,3	0	0
IgM_Desmin	pre	Histological	C4d	0.701226		g1=0,1,2; g2=3	0	0
IgM_Porcine Myosin	FC	Histological	cg	0.701333		g1=0; g2=1,2	0	0
IgG_dsDNA (plasmid)	FC	Histological	i	0.701371		g1=0,1; g2=2,3	0	0
IgM_Actin (Bovine)	at	Clinical	DSA Class-II	0.701532		g1=0; g2=1	0	0
IgG_Insulin	at	Clinical	Graft age (days)	0.701683	-0.0624878
IgG_Desmin	at	Histological	i	0.701732		g1=0,1; g2=2,3	0	0
IgG_Nucleosome (non-recombinant; bovine)	at	Histological	t	0.701732		g1=0,1; g2=2,3	0	0
IgG_Insulin	pre	Histological	ptc	0.701751		g1=0,1; g2=2,3	0	0
IgG_beta 2 GPI (non-recombinant) (Bovine)	pre	Histological	ptc	0.701751		g1=0,1; g2=2,3	0	0
IgM_C10	pre	Histological	ptc	0.701751		g1=0,1; g2=2,3	0	0
IgM_dsDNA (plasmid)	at	Histological	i	0.701877		g1=0,1; g2=2,3	441.75	395.25
IgG_M2	FC	Histological	ah	0.701886		g1=0; g2=1,2,3	0	0
IgG_DNA Topoisomerase I (Scl-70; non recombinant; bovine)	pre	Histological	ptc	0.70197		g1=0,1; g2=2,3	323.5	321.5
IgG_BCOADC-E2	at	Histological	ti	0.702105		g1=0,1; g2=2,3	0	0
IgG_PM/Scl 75	FC	Clinical	DSA Class-I	0.702113		g1=0; g2=1	0	-0.0275591
IgM_Measles	at	Histological	ci	0.702147		g1=0; g2=1,2,3	0	0
IgM_OGDC-E2	FC	Histological	cg	0.702444		g1=0; g2=1,2	-0.0715151	0
IgM_Grp78/BiP	FC	Histological	cg	0.702444		g1=0; g2=1,2	-0.0676868	0
IgM_Human IgM	pre	Histological	ptc	0.702462		g1=0,1; g2=2,3	510.5	484
IgM_SmD3	at	Histological	i	0.702517		g1=0,1; g2=2,3	220	273.25
IgG_SmD3	at	Clinical	Age at Bx	0.702592	-0.0622882
IgG_OGDC-E2	FC	Histological	ci	0.702715		g1=0; g2=1,2,3	0	0
IgG_Sm (non-recombinant; bovine)	at	Clinical	DSA Class-I	0.702726		g1=0; g2=1	0	0
IgM_Tropoelastin	pre	Histological	C4d	0.702792		g1=0,1,2; g2=3	228.5	342
IgM_tTG baculovirus	at	Histological	ct	0.702801		g1=0; g2=1,2,3	0	0
IgG_Myosin Bind Protein C	pre	Histological	cg	0.702973		g1=0; g2=1,2	463	410
IgG_Ald	pre	Clinical	Age at Bx	0.703022	-0.0457064
IgG_Intrinsic Factor	pre	Clinical	Graft age (days)	0.70304	0.0457036
IgM_SRP54	FC	Clinical	DSA Class-I	0.703149		g1=0; g2=1	0	-0.163669
IgM_Ro/SS-A (60kD; recombinant)	pre	Histological	t	0.703166		g1=0,1; g2=2,3	0	0
IgG_snRNP 68 B/B	at	Clinical	DSA Any	0.703661		g1=0; g2=1	0	0
IgG_Cardiolipin C1649	at	Clinical	DSA Any	0.703661		g1=0; g2=1	0	0
IgM_MDA5	at	Clinical	DSA Class-I	0.703661		g1=0; g2=1	0	0
IgM_Mi-2	at	Clinical	DSA Class-I	0.703661		g1=0; g2=1	0	0
IgM_Mi-2	at	Clinical	DSA Any	0.703661		g1=0; g2=1	0	0
IgM_Glycyl-tRNA Synthetase (EJ)	at	Clinical	DSA Class-II	0.703788		g1=0; g2=1	0	0
IgG_snRNP 68 B/B	at	Histological	ci	0.704216		g1=0; g2=1,2,3	0	0
IgM_AT1	at	Histological	ah	0.704216		g1=0; g2=1,2,3	0	0
IgG_Human IgA	at	Histological	v	0.704348		g1=0; g2=1,2,3	494.75	542
IgM_human IgM Fc	FC	Histological	cg	0.704377		g1=0; g2=1,2	-0.132224	0
IgG_GP2	FC	Clinical	Age at Bx	0.704526	-0.0697293
IgM_alphaB-crystallin	FC	Clinical	Age at Bx	0.704726	0.06968
IgM_Beta 2 Glyc	pre	Histological	v	0.704972		g1=0; g2=1,2,3	0	0
IgG_Ox LDL	pre	Histological	t	0.704984		g1=0,1; g2=2,3	0	0
IgG_Jo-1	at	Histological	ah	0.705011		g1=0; g2=1,2,3	0	0
IgG_Nucleolin	pre	Histological	ct	0.705015		g1=0; g2=1,2,3	200.25	221.25
IgG_Fib I-S	pre	Histological	ah	0.705116		g1=0; g2=1,2,3	308.5	296.5
IgG_LG3	FC	Histological	C4d	0.705157		g1=0,1,2; g2=3	0	0
IgG_HSP 70	pre	Histological	cv	0.705193		g1=0; g2=1,2,3	0	0
IgG_Insulin	FC	Histological	ci	0.70532		g1=0; g2=1,2,3	0	0
IgM_Insulin	FC	Clinical	DSA Any	0.705397		g1=0; g2=1	0	0
IgG_Ox LDL	FC	Histological	g	0.70541		g1=0,1; g2=2,3	0	0
IgM_PM/Scl 75	at	Histological	ct	0.705516		g1=0; g2=1,2,3	274	378.5
IgG_LG3	FC	Histological	cv	0.705549		g1=0; g2=1,2,3	0	0
IgM_CENP-B	at	Histological	ah	0.705599		g1=0; g2=1,2,3	510	588
IgM_Fib I-S	pre	Clinical	DSA Class-I	0.705679		g1=0; g2=1	325	446
IgM_SmD	FC	Histological	g	0.705815		g1=0,1; g2=2,3	0	0
IgM_BPI	FC	Clinical	DSA Class-I	0.706003		g1=0; g2=1	0	0
IgM_Actin Rabbit	at	Histological	ct	0.70613		g1=0; g2=1,2,3	0	0
IgM_Ribo P2	at	Histological	ct	0.70613		g1=0; g2=1,2,3	0	0
IgG_Grp78/BiP	at	Clinical	Age at Bx	0.70663	-0.0614027
IgM_PDH	pre	Histological	v	0.70702		g1=0; g2=1,2,3	220.5	257.5
IgM_Glycyl-tRNA Synthetase (EJ)	at	Histological	t	0.707159		g1=0,1; g2=2,3	0	0
IgG_OGDC-E2	at	Histological	i	0.707178		g1=0,1; g2=2,3	0	0
IgM_Gliadin	pre	Histological	i	0.70735		g1=0,1; g2=2,3	1552.75	1918.25
IgG_LCI	at	Histological	C4d	0.707381		g1=0,1,2; g2=3	0	0
IgG_Human IgM	pre	Clinical	DSA Class-II	0.70764		g1=0; g2=1	0	0
IgG_beta 2 GPI (non-recombinant) (Human)	FC	Clinical	DSA Class-I	0.707669		g1=0; g2=1	0	0
IgG_human IgG F(ab)2	FC	Clinical	DSA Class-I	0.707827		g1=0; g2=1	-0.259939	-0.410259
IgM_dsDNA	FC	Clinical	DSA Class-I	0.707827		g1=0; g2=1	-0.492836	0
IgG_HSP 27	FC	Histological	i	0.707876		g1=0,1; g2=2,3	0	0
IgM_Tropoelastin	pre	Histological	ci	0.708015		g1=0; g2=1,2,3	331	226.5
IgM_Ku (p70/p80)	FC	Clinical	Age at Bx	0.708048	-0.0688601
IgM_LCI	FC	Histological	ah	0.708081		g1=0; g2=1,2,3	0	0
IgM_LG3	at	Histological	ti	0.708098		g1=0,1; g2=2,3	409	323
IgM_Grp78/BiP	at	Histological	ti	0.708098		g1=0,1; g2=2,3	291.5	312
IgG_Tropoelastin	at	Histological	v	0.708393		g1=0; g2=1,2,3	702	616.5
IgM_Mi-2	pre	Histological	t	0.708475		g1=0,1; g2=2,3	0	0
IgM_mouse fgl2	at	Histological	ct	0.708558		g1=0; g2=1,2,3	0	0
IgM_Nucleolin	at	Histological	t	0.708816		g1=0,1; g2=2,3	387.75	294
IgM_Nup62	at	Histological	ci	0.708943		g1=0; g2=1,2,3	0	204.5
IgG_C10	FC	Histological	i	0.708944		g1=0,1; g2=2,3	0	0
IgM_Fib IV	FC	Histological	i	0.708944		g1=0,1; g2=2,3	0	0
IgG_Porcine Myosin	pre	Clinical	Graft age (days)	0.708973	0.0447474
IgG_La/SS-B	pre	Clinical	Graft age (days)	0.708995	-0.0447437
IgG_Troponin I	at	Histological	ah	0.709062		g1=0; g2=1,2,3	376	418
IgM_Ox LDL	at	Histological	ti	0.709109		g1=0,1; g2=2,3	244	243
IgG_Troponin I	FC	Histological	ah	0.709396		g1=0; g2=1,2,3	0	-0.188074
IgM_Ox LDL	FC	Histological	t	0.709396		g1=0,1; g2=2,3	-0.114663	-0.0720232
IgM_B1AR	at	Histological	v	0.709537		g1=0; g2=1,2,3	764	517
IgG_Gliadin	FC	Histological	i	0.709547		g1=0,1; g2=2,3	-0.899624	-0.479547
IgM_Ribo P0	pre	Histological	ah	0.70961		g1=0; g2=1,2,3	683.5	624
IgM_MDA5	FC	Histological	ah	0.709893		g1=0; g2=1,2,3	0	0
IgG_Mi-2	FC	Histological	ci	0.70998		g1=0; g2=1,2,3	0	0
IgM_M2	at	Histological	ci	0.710495		g1=0; g2=1,2,3	308.5	342
IgG_PR3	FC	Histological	t	0.710644		g1=0,1; g2=2,3	0	0
IgG_PR3	FC	Histological	ah	0.710644		g1=0; g2=1,2,3	0	0
IgG_Laminin	FC	Histological	t	0.710644		g1=0,1; g2=2,3	0	0
IgG_Laminin	FC	Histological	ti	0.710644		g1=0,1; g2=2,3	0	0
IgG_B1AR	FC	Histological	ah	0.710644		g1=0; g2=1,2,3	0	0
IgM_HSP 90	FC	Histological	ah	0.710644		g1=0; g2=1,2,3	0	0
IgG_Nucleolin	FC	Histological	ct	0.710844		g1=0; g2=1,2,3	0	0
IgM_HSP 27	at	Histological	t	0.710882		g1=0,1; g2=2,3	101.75	226.5
IgM_dsDNA (plasmid)	pre	Histological	ct	0.711016		g1=0; g2=1,2,3	508.75	454
IgG_Myosin Bind Protein C	FC	Histological	ah	0.711288		g1=0; g2=1,2,3	-0.233221	-0.0933544
IgG_Heparin	at	Histological	ptc	0.711531		g1=0,1; g2=2,3	0	0
IgG_PR3	at	Histological	ptc	0.711531		g1=0,1; g2=2,3	0	0
IgG_PR3	at	Histological	ci	0.711531		g1=0; g2=1,2,3	0	0
IgG_PR3	at	Histological	ah	0.711531		g1=0; g2=1,2,3	0	0
IgG_beta 2 GPI (non-recombinant) (Bovine)	at	Histological	ptc	0.711531		g1=0,1; g2=2,3	0	0
IgG_B1AR	at	Histological	ptc	0.711531		g1=0,1; g2=2,3	0	0
IgG_B1AR	at	Histological	ci	0.711531		g1=0; g2=1,2,3	0	0
IgG_B1AR	at	Histological	ah	0.711531		g1=0; g2=1,2,3	0	0
IgM_Fib IV	at	Histological	ci	0.711531		g1=0; g2=1,2,3	0	0
IgM_HSP 90	at	Histological	ptc	0.711531		g1=0,1; g2=2,3	0	0
IgM_HSP 90	at	Histological	ci	0.711531		g1=0; g2=1,2,3	0	0
IgM_HSP 90	at	Histological	ah	0.711531		g1=0; g2=1,2,3	0	0
IgG_Myosin Bind Protein C	FC	Clinical	Age at Bx	0.711537	-0.0680004
IgG_dsDNA	pre	Histological	ct	0.711632		g1=0; g2=1,2,3	881.25	944
IgG_Fib I-S	FC	Clinical	Age at Bx	0.712094	0.0678633
IgG_PDH	at	Histological	cg	0.712107		g1=0; g2=1,2	0	114.25
IgM_PDC-E2	at	Histological	cg	0.712122		g1=0; g2=1,2	0	115.25
IgM_snRNP 68	pre	Histological	C4d	0.712283		g1=0,1,2; g2=3	0	0
IgG_DNA Topoisomerase I (Scl-70; non recombinant; bovine)	FC	Histological	g	0.712313		g1=0,1; g2=2,3	0	-0.306799
IgM_Human IgM	FC	Histological	g	0.712313		g1=0,1; g2=2,3	0	0
IgG_RNP/Sm (non-recombinant; bovine)	at	Histological	C4d	0.712569		g1=0,1,2; g2=3	0	0
IgG_snRNP A	FC	Clinical	Age at Bx	0.712736	-0.0677053
IgM_Grp78/BiP	at	Histological	ptc	0.712757		g1=0,1; g2=2,3	310.5	245.5
IgM_beta 2 GPI (non-recombinant) (Human)	pre	Histological	cv	0.712839		g1=0; g2=1,2,3	0	0
IgG_Actin (Bovine)	at	Histological	v	0.713081		g1=0; g2=1,2,3	0	0
IgM_HSP 40	pre	Histological	ah	0.713089		g1=0; g2=1,2,3	0	0
IgM_HSP 70	pre	Clinical	DSA Class-I	0.713146		g1=0; g2=1	274.5	251
IgG_Intrinsic Factor	pre	Histological	t	0.713241		g1=0,1; g2=2,3	246	253
IgG_EBNA-1	at	Clinical	DSA Any	0.713389		g1=0; g2=1	0	0
IgG_PL-7	pre	Histological	ci	0.713594		g1=0; g2=1,2,3	306.5	321
IgM_human IgM Fc	at	Histological	ci	0.713626		g1=0; g2=1,2,3	440.5	459.5
IgM_snRNP 68	FC	Histological	g	0.71367		g1=0,1; g2=2,3	0	0
IgM_Sp100	pre	Histological	ah	0.713704		g1=0; g2=1,2,3	534.5	494.5
IgG_LKM 1 hp	FC	Clinical	Age at Bx	0.713911	-0.0674162
IgM_PL-7	FC	Histological	g	0.713947		g1=0,1; g2=2,3	0	0
IgG_smooth muscle	pre	Histological	cg	0.714026		g1=0; g2=1,2	329	303.5
IgM_SRP54	at	Histological	ah	0.714345		g1=0; g2=1,2,3	369.5	384.5
IgM_human IgM F(ab)2	pre	Histological	g	0.714358		g1=0,1; g2=2,3	0	0
IgG_alphaB-crystallin	FC	Histological	ct	0.714805		g1=0; g2=1,2,3	0	0
IgM_LCI	FC	Histological	ct	0.714805		g1=0; g2=1,2,3	0	0
IgM_tTG baculovirus	FC	Histological	g	0.714805		g1=0,1; g2=2,3	0	0
IgM_BCOADC-E2	FC	Histological	g	0.714805		g1=0,1; g2=2,3	0	0
IgG_La/SS-B	at	Histological	ti	0.714811		g1=0,1; g2=2,3	344	307.5
IgM_LCI	pre	Histological	ah	0.714915		g1=0; g2=1,2,3	0	0
IgG_Beta 2 Glyc	FC	Histological	ptc	0.714923		g1=0,1; g2=2,3	0	0
IgG_Troponin T	FC	Histological	ci	0.714985		g1=0; g2=1,2,3	0	0
IgM_mouse fgl2	at	Histological	C4d	0.715001		g1=0,1,2; g2=3	0	0
IgM_B2AR	FC	Clinical	Graft age (days)	0.715236	0.0670904
IgG_Beta 2 Glyc	pre	Histological	ct	0.715258		g1=0; g2=1,2,3	0	0
IgM_Aggrecan	at	Clinical	Age at Bx	0.715363	-0.0594938
IgG_Ro/SS-A (60kD; recombinant)	FC	Histological	C4d	0.715455		g1=0,1,2; g2=3	0	0
IgG_Asparaginyl-tRNA Synthetase	FC	Histological	ci	0.715478		g1=0; g2=1,2,3	0	0
IgM_human fgl2	pre	Histological	v	0.71563		g1=0; g2=1,2,3	0	0
IgM_HGMEC Lysate	FC	Histological	ah	0.715635		g1=0; g2=1,2,3	-0.275117	-0.572344
IgM_dsDNA	FC	Histological	ah	0.715635		g1=0; g2=1,2,3	-0.492836	-0.402741
IgM_ssDNA	FC	Histological	ah	0.715635		g1=0; g2=1,2,3	-0.331136	-0.242117
IgM_smooth muscle	FC	Histological	ct	0.716093		g1=0; g2=1,2,3	0	0
IgM_snRNP 68	pre	Clinical	DSA Class-II	0.71613		g1=0; g2=1	0	0
IgG_Desmin	pre	Clinical	Age at Bx	0.716149	0.0435945
IgG_OGDC-E2	FC	Histological	i	0.716415		g1=0,1; g2=2,3	0	0
IgG_CENP-B	at	Clinical	Graft age (days)	0.716625	-0.0592184
IgG_Human IgG	at	Histological	t	0.716629		g1=0,1; g2=2,3	61149.5	58878.8
IgM_ssDNA	at	Histological	i	0.716629		g1=0,1; g2=2,3	3235.75	3048.25
IgG_PM/Scl 75	FC	Histological	ct	0.716798		g1=0; g2=1,2,3	0	-0.0515313
IgM_C8	pre	Clinical	DSA Any	0.71695		g1=0; g2=1	0	0
IgM_Insulin	pre	Histological	ti	0.717016		g1=0,1; g2=2,3	0	233
IgG_tTG E. coli	at	Histological	cv	0.71708		g1=0; g2=1,2,3	0	0
IgG_LG3	at	Histological	ptc	0.717472		g1=0,1; g2=2,3	0	0
IgG_Scl-70: trunc	at	Clinical	Age at Bx	0.717478	-0.0590326
IgG_SmD2	FC	Histological	ptc	0.717588		g1=0,1; g2=2,3	0	0
IgM_Beta 2 Glyc	FC	Histological	ptc	0.717588		g1=0,1; g2=2,3	0	0
IgG_alphaB-crystallin	FC	Clinical	DSA Class-I	0.717892		g1=0; g2=1	0	0
IgM_tTG baculovirus	FC	Clinical	DSA Class-I	0.717892		g1=0; g2=1	0	0
IgM_M2	at	Histological	i	0.717938		g1=0,1; g2=2,3	325.25	295
IgM_PM/Scl 100	at	Histological	ci	0.718162		g1=0; g2=1,2,3	259	281.5
IgM_HCEC total	FC	Histological	ct	0.718168		g1=0; g2=1,2,3	-0.262125	-0.0242357
IgG_Tropoelastin	pre	Clinical	DSA Any	0.718343		g1=0; g2=1	900	767.5
IgM_human IgM Fc	FC	Clinical	DSA Class-I	0.71836		g1=0; g2=1	-0.151742	-0.0942361
IgM_human fgl2	pre	Histological	g	0.718804		g1=0,1; g2=2,3	0	0
IgG_SmD	FC	Histological	t	0.718934		g1=0,1; g2=2,3	0	-0.00440519
IgG_Grp78/BiP	pre	Histological	ci	0.719126		g1=0; g2=1,2,3	644	473
IgG_Heparin	pre	Histological	ptc	0.719148		g1=0,1; g2=2,3	0	0
IgG_Actin Rabbit	pre	Histological	ptc	0.719148		g1=0,1; g2=2,3	0	0
IgG_Alpha-KGDH	at	Histological	ti	0.719299		g1=0,1; g2=2,3	0	0
IgG_human fgl2	at	Histological	ti	0.719299		g1=0,1; g2=2,3	0	0
IgM_PTC (Antigona)	at	Histological	ti	0.719299		g1=0,1; g2=2,3	0	0
IgM_HSP 47	at	Histological	ti	0.719299		g1=0,1; g2=2,3	0	0
IgM_beta 2 GPI (non-recombinant) (Human)	at	Histological	ti	0.719299		g1=0,1; g2=2,3	0	0
IgM_PM/Scl 75	FC	Histological	ci	0.719647		g1=0; g2=1,2,3	-0.100978	0
IgG_PL-12	at	Histological	ptc	0.719689		g1=0,1; g2=2,3	1522.5	2068.5
IgM_PTC (Antigona)	FC	Clinical	Graft age (days)	0.719802	0.0659693
IgM_RNP/Sm (non-recombinant; bovine)	pre	Histological	v	0.719908		g1=0; g2=1,2,3	215	268
IgG_SmD1	at	Histological	C4d	0.719959		g1=0,1,2; g2=3	0	114
IgM_Nup62	at	Histological	ah	0.720085		g1=0; g2=1,2,3	222.5	0
IgM_PL-7	at	Histological	t	0.720135		g1=0,1; g2=2,3	302.5	364.75
IgM_Ro/SS-A	at	Histological	i	0.720148		g1=0,1; g2=2,3	352.75	297
IgM_Nucleolin	at	Histological	ct	0.720148		g1=0; g2=1,2,3	382	304.5
IgM_C6 7521	FC	Histological	ptc	0.720231		g1=0,1; g2=2,3	0	0
IgM_alphaB-crystallin	at	Histological	v	0.720238		g1=0; g2=1,2,3	718.25	888
IgM_CENP-B	at	Histological	v	0.720238		g1=0; g2=1,2,3	522	588
IgM_Actin (Bovine)	pre	Clinical	DSA Class-I	0.720325		g1=0; g2=1	0	0
IgG_CENP-B	at	Histological	v	0.720568		g1=0; g2=1,2,3	227.25	510
IgM_Mi-2	pre	Histological	g	0.720738		g1=0,1; g2=2,3	0	0
IgG_Asparaginyl-tRNA Synthetase	pre	Clinical	DSA Class-I	0.720809		g1=0; g2=1	251.5	256.5
IgG_HCEC memb	FC	Clinical	DSA Class-I	0.72106		g1=0; g2=1	0	0
IgM_Insulin	FC	Clinical	DSA Class-I	0.72106		g1=0; g2=1	0	0
IgM_HCEC cytop	FC	Histological	cv	0.721292		g1=0; g2=1,2,3	0	0
IgG_PM/Scl 75	pre	Clinical	DSA Class-I	0.72167		g1=0; g2=1	342.5	252.5
IgG_Myosin Bind Protein C	at	Histological	t	0.721698		g1=0,1; g2=2,3	325.5	352.75
IgG_GBM, diss	FC	Histological	cg	0.721834		g1=0; g2=1,2	0	0
IgM_snRNP A	pre	Clinical	Graft age (days)	0.721893	0.0426745
IgG_C8	pre	Histological	i	0.721901		g1=0,1; g2=2,3	0	0
IgG_human IgG F(ab)2	FC	Histological	ct	0.721959		g1=0; g2=1,2,3	-0.351711	-0.400805
IgM_human IgM Fc	at	Histological	ct	0.722004		g1=0; g2=1,2,3	440.5	459.5
IgG_Sm (non-recombinant; bovine)	FC	Histological	t	0.722032		g1=0,1; g2=2,3	0	-0.227698
IgG_PL-7	at	Histological	cg	0.722455		g1=0; g2=1,2	247	598.5
IgM_PM/Scl 75	pre	Histological	ci	0.722566		g1=0; g2=1,2,3	350.5	358.5
IgM_Ku (p70/p80)	at	Histological	cg	0.722661		g1=0; g2=1,2	0	101.25
IgG_Mi-2	pre	Histological	t	0.722812		g1=0,1; g2=2,3	0	0
IgG_Glycyl-tRNA Synthetase (EJ)	pre	Histological	cv	0.723049		g1=0; g2=1,2,3	0	0
IgG_Alpha elastin	pre	Histological	cv	0.723049		g1=0; g2=1,2,3	0	0
IgG_DNA Topoisomerase I (Scl-70; non recombinant; bovine)	pre	Clinical	Graft age (days)	0.723052	-0.0424892
IgG_Porcine Myosin	at	Clinical	Graft age (days)	0.723141	-0.0578001
IgG_HCEC cytop	pre	Histological	i	0.723149		g1=0,1; g2=2,3	364.25	320
IgM_HSP 47	at	Clinical	Graft age (days)	0.723275	0.0577709
IgG_Measles	at	Histological	cv	0.723376		g1=0; g2=1,2,3	0	0
IgM_C10	FC	Histological	ptc	0.723553		g1=0,1; g2=2,3	0	0
IgM_SmD3	pre	Clinical	Graft age (days)	0.723784	-0.0423722
IgG_human fgl2	pre	Clinical	Graft age (days)	0.723946	-0.0423463
IgM_Myosin	FC	Clinical	Age at Bx	0.723991	-0.0649429
IgG_HSP 27	at	Clinical	Graft age (days)	0.72422	0.0575655
IgM_RNP/Sm (non-recombinant; bovine)	at	Clinical	Graft age (days)	0.72422	0.0575655
IgG_OGDC-E2	pre	Clinical	Graft age (days)	0.724255	0.0422969
IgG_tTG E. coli	at	Histological	g	0.724308		g1=0,1; g2=2,3	0	105.25
IgG_Grp78/BiP	pre	Histological	i	0.724351		g1=0,1; g2=2,3	653.75	535
IgG_Fib I-S	pre	Histological	ct	0.724601		g1=0; g2=1,2,3	298.25	318.75
IgM_Troponin C	at	Histological	ah	0.724863		g1=0; g2=1,2,3	298	351.5
IgG_LG3	pre	Histological	i	0.724969		g1=0,1; g2=2,3	0	0
IgM_Intrinsic Factor	pre	Histological	v	0.724996		g1=0; g2=1,2,3	0	0
IgM_Intrinsic Factor	pre	Histological	ah	0.725101		g1=0; g2=1,2,3	0	0
IgG_Nucleosome (non-recombinant; bovine)	at	Histological	cv	0.725114		g1=0; g2=1,2,3	0	0
IgG_Thyrogobulin	at	Histological	ci	0.725132		g1=0; g2=1,2,3	214	0
IgG_ssDNA	FC	Histological	ci	0.725215		g1=0; g2=1,2,3	-0.331318	-0.51091
IgG_Grp78/BiP	pre	Clinical	DSA Class-I	0.725321		g1=0; g2=1	536	659.5
IgG_SmD	FC	Histological	ct	0.72543		g1=0; g2=1,2,3	0	0
IgM_HSP 70	FC	Histological	ct	0.72543		g1=0; g2=1,2,3	0	0
IgM_Fib IV	FC	Clinical	DSA Class-I	0.725538		g1=0; g2=1	0	0
IgM_HCEC memb	pre	Histological	t	0.725644		g1=0,1; g2=2,3	0	200
IgG_TPO	pre	Clinical	DSA Any	0.725667		g1=0; g2=1	351.25	541
IgG_EBNA-1	at	Histological	cg	0.726055		g1=0; g2=1,2	0	796.5
IgG_snRNP A	at	Histological	cg	0.726055		g1=0; g2=1,2	0	237.5
IgG_Tropoelastin	FC	Histological	ah	0.726071		g1=0; g2=1,2,3	-0.176545	-0.356148
IgG_Human IgA	FC	Histological	t	0.726071		g1=0,1; g2=2,3	-0.465817	-0.460843
IgM_TPO	FC	Histological	ct	0.72624		g1=0; g2=1,2,3	0	0
IgM_Myosin	pre	Histological	ct	0.726269		g1=0; g2=1,2,3	0	0
IgG_Ku (p70/p80)	pre	Histological	ci	0.726757		g1=0; g2=1,2,3	0	0
IgG_C10	pre	Histological	i	0.726778		g1=0,1; g2=2,3	0	0
IgG_Ro/SS-A (60 kD; non-recombinant; bovine)	pre	Histological	t	0.726848		g1=0,1; g2=2,3	0	0
IgM_TIF1 gamma	pre	Histological	C4d	0.727008		g1=0,1,2; g2=3	0	0
IgG_Ku (p70/p80)	pre	Histological	i	0.727027		g1=0,1; g2=2,3	0	0
IgM_PDH	pre	Histological	ah	0.727164		g1=0; g2=1,2,3	264.5	226.5
IgM_Nup62	at	Histological	i	0.727304		g1=0,1; g2=2,3	102.25	118.75
IgG_HSP 70	at	Clinical	DSA Class-I	0.72736		g1=0; g2=1	0	0
IgG_PL-12	pre	Clinical	DSA Class-I	0.727408		g1=0; g2=1	2195.5	2810
IgM_Beta 2 Glyc	pre	Clinical	Graft age (days)	0.727618	-0.04176
IgG_mouse fgl2	at	Histological	ct	0.727666		g1=0; g2=1,2,3	502.5	501.5
IgM_human IgM F(ab)2	pre	Histological	ah	0.727964		g1=0; g2=1,2,3	0	0
IgM_HSP 60	FC	Histological	ptc	0.728118		g1=0,1; g2=2,3	0	0
IgM_Nucleolin	at	Histological	cg	0.728369		g1=0; g2=1,2	365.75	2967.25
IgG_HGMEC Lysate	at	Histological	cv	0.728381		g1=0; g2=1,2,3	753.5	783
IgG_snRNP A	at	Histological	ah	0.728578		g1=0; g2=1,2,3	0	0
IgM_SmD2	pre	Clinical	DSA Any	0.728619		g1=0; g2=1	0	0
IgG_Measles	pre	Clinical	Age at Bx	0.72886	-0.041562
IgG_smooth muscle	pre	Histological	i	0.728862		g1=0,1; g2=2,3	350.5	325.75
IgM_Mi-2	FC	Histological	cv	0.728934		g1=0; g2=1,2,3	0	0
IgG_Ribo P1	pre	Histological	ct	0.729077		g1=0; g2=1,2,3	0	0
IgM_PM/Scl 100	pre	Histological	ti	0.729231		g1=0,1; g2=2,3	277.5	284.5
IgM_LG3	at	Histological	cg	0.729352		g1=0; g2=1,2	397.25	430
IgM_Desmin	pre	Histological	ci	0.729387		g1=0; g2=1,2,3	0	0
IgG_Human IgA	at	Histological	t	0.729505		g1=0,1; g2=2,3	504.5	540.75
IgM_Proteoglycan	pre	Histological	v	0.729599		g1=0; g2=1,2,3	0	0
IgM_Fib I-S	FC	Histological	ptc	0.729615		g1=0,1; g2=2,3	-0.0213222	-0.340404
IgG_Ro/SS-A	at	Clinical	Age at Bx	0.72976	0.0563633
IgG_Troponin C	FC	Histological	v	0.729822		g1=0; g2=1,2,3	-0.307723	-0.264706
IgM_SmD2	FC	Histological	ci	0.729952		g1=0; g2=1,2,3	0	0
IgM_Troponin T	FC	Histological	ci	0.729952		g1=0; g2=1,2,3	0	0
IgM_Desmin	FC	Histological	ct	0.730012		g1=0; g2=1,2,3	0	0
IgG_Mi-2	at	Clinical	DSA Class-I	0.730065		g1=0; g2=1	0	0
IgG_tTG baculovirus	pre	Clinical	Graft age (days)	0.730332	-0.0413272
IgG_Insulin	pre	Histological	g	0.730348		g1=0,1; g2=2,3	0	0
IgG_HSP 40	pre	Histological	g	0.730348		g1=0,1; g2=2,3	0	0
IgM_human fgl2	at	Histological	C4d	0.730359		g1=0,1,2; g2=3	0	0
IgM_Scl-70 Full	at	Histological	ptc	0.730534		g1=0,1; g2=2,3	263.5	243
IgM_SRP54	pre	Histological	ah	0.730737		g1=0; g2=1,2,3	357	366
IgM_Gliadin	FC	Clinical	Age at Bx	0.730868	-0.0632621
IgG_Scl-70: trunc	pre	Histological	t	0.731		g1=0,1; g2=2,3	278.5	251.5
IgG_Actin Rabbit	FC	Clinical	DSA Any	0.731042		g1=0; g2=1	0	0
IgG_mouse fgl2	at	Clinical	DSA Any	0.731147		g1=0; g2=1	484.25	509
IgG_HGMEC Lysate	at	Clinical	DSA Class-I	0.731147		g1=0; g2=1	783	824
IgM_PL-7	at	Histological	ct	0.731447		g1=0; g2=1,2,3	271.5	383
IgM_Tropoelastin	pre	Histological	i	0.731467		g1=0,1; g2=2,3	230.25	327.5
IgG_Jo-1	FC	Histological	i	0.731543		g1=0,1; g2=2,3	0	0
IgM_Insulin	FC	Histological	cg	0.731601		g1=0; g2=1,2	0	0
IgM_HCEC memb	FC	Histological	cg	0.731601		g1=0; g2=1,2	0	0
IgM_Actin Rabbit	FC	Histological	ah	0.731672		g1=0; g2=1,2,3	0	0
IgM_Myosin	FC	Histological	ptc	0.731726		g1=0,1; g2=2,3	0	0
IgG_Porcine Myosin	FC	Histological	cg	0.731837		g1=0; g2=1,2	0	0
IgG_mouse fgl2	pre	Clinical	Graft age (days)	0.731918	-0.0410746
IgM_SRP54	at	Histological	t	0.731982		g1=0,1; g2=2,3	399.5	370.5
IgG_Intrinsic Factor	FC	Histological	t	0.731987		g1=0,1; g2=2,3	-0.151876	-0.0521459
IgG_SmD1	FC	Histological	ah	0.731987		g1=0; g2=1,2,3	0	-0.0632498
IgM_PM/Scl 75	FC	Clinical	DSA Class-I	0.732193		g1=0; g2=1	-0.0437314	0
IgM_PL-12	FC	Clinical	Age at Bx	0.732371	-0.0628954
IgM_Mi-2	pre	Histological	ct	0.732502		g1=0; g2=1,2,3	0	0
IgM_Scl-70: trunc	pre	Histological	ct	0.732598		g1=0; g2=1,2,3	100.75	0
IgM_snRNP 68	at	Clinical	Graft age (days)	0.732669	-0.0557333
IgG_Myosin	at	Histological	ti	0.73269		g1=0,1; g2=2,3	0	0
IgG_Sp100	FC	Clinical	DSA Class-I	0.733133		g1=0; g2=1	-0.189557	-0.405092
IgG_EBNA-1	pre	Histological	ptc	0.733423		g1=0,1; g2=2,3	442.5	675
IgM_Measles	pre	Histological	i	0.733474		g1=0,1; g2=2,3	259	253
IgM_LKM 1 hp	at	Histological	v	0.733498		g1=0; g2=1,2,3	0	0
IgM_Troponin I	at	Histological	C4d	0.733625		g1=0,1,2; g2=3	0	0
IgG_DNA Topoisomerase I (Scl-70; non recombinant; bovine)	FC	Histological	cv	0.733757		g1=0; g2=1,2,3	-0.0496308	-0.261686
IgG_CENP-A	at	Histological	v	0.733758		g1=0; g2=1,2,3	0	0
IgG_Grp78/BiP	FC	Histological	i	0.733865		g1=0,1; g2=2,3	-0.47398	-0.396659
IgM_CENP-B	FC	Histological	ptc	0.734004		g1=0,1; g2=2,3	-0.423917	-0.192687
IgG_AT1	at	Histological	cg	0.734113		g1=0; g2=1,2	0	0
IgG_Ox LDL	at	Histological	cg	0.734113		g1=0; g2=1,2	0	0
IgG_Ribo P2	at	Histological	cg	0.734113		g1=0; g2=1,2	0	0
IgG_Alpha-KGDH	at	Histological	cg	0.734113		g1=0; g2=1,2	0	0
IgG_human fgl2	at	Histological	cg	0.734113		g1=0; g2=1,2	0	0
IgM_PTC (Antigona)	at	Histological	cg	0.734113		g1=0; g2=1,2	0	0
IgM_HSP 47	at	Histological	cg	0.734113		g1=0; g2=1,2	0	0
IgM_beta 2 GPI (non-recombinant) (Human)	at	Histological	cg	0.734113		g1=0; g2=1,2	0	0
IgM_Proteoglycan	FC	Clinical	DSA Class-II	0.734297		g1=0; g2=1	0	0
IgM_Myosin Bind Protein C	pre	Histological	t	0.73435		g1=0,1; g2=2,3	242.5	237.5
IgG_Laminin	FC	Histological	v	0.734438		g1=0; g2=1,2,3	0	0
IgM_Ox LDL	FC	Clinical	DSA Class-II	0.734705		g1=0; g2=1	-0.0107171	-0.144046
IgG_Alpha elastin	FC	Histological	t	0.734845		g1=0,1; g2=2,3	0	0
IgM_OGDC-E2	at	Histological	C4d	0.734911		g1=0,1,2; g2=3	258.75	293.25
IgG_HCEC total	at	Histological	ct	0.734937		g1=0; g2=1,2,3	790.5	642.5
IgM_La/SS-B	pre	Histological	ptc	0.735029		g1=0,1; g2=2,3	517	529.5
IgM_Troponin T	FC	Clinical	Age at Bx	0.735148	0.0622184
IgG_LG3	FC	Clinical	DSA Class-I	0.735206		g1=0; g2=1	0	0
IgG_GBM, diss	FC	Clinical	DSA Any	0.735206		g1=0; g2=1	0	0
IgG_HCEC total Utz	pre	Histological	cg	0.735241		g1=0; g2=1,2	659.5	864
IgM_SmD	at	Histological	t	0.735341		g1=0,1; g2=2,3	0	103.75
IgM_Human IgA	at	Histological	t	0.735355		g1=0,1; g2=2,3	105.5	0
IgG_C10	FC	Histological	ct	0.735408		g1=0; g2=1,2,3	0	0
IgG_Myosin Bind Protein C	at	Histological	ci	0.73546		g1=0; g2=1,2,3	365.5	327.5
IgM_BCOADC-E2	pre	Histological	ah	0.735525		g1=0; g2=1,2,3	0	0
IgM_CENP-B	at	Histological	cv	0.735537		g1=0; g2=1,2,3	642	493.5
IgM_Ku (p70/p80)	at	Histological	v	0.735538		g1=0; g2=1,2,3	0	0
IgG_human IgG Fc	pre	Clinical	Graft age (days)	0.73556	0.0404953
IgM_PL-7	FC	Clinical	Age at Bx	0.735574	0.0621148
IgM_PM/Scl 75	pre	Histological	cv	0.735621		g1=0; g2=1,2,3	347	352
IgM_Alpha-KGDH	at	Clinical	Graft age (days)	0.735722	0.0550729
IgM_GBM, diss	at	Histological	ci	0.735775		g1=0; g2=1,2,3	0	0
IgG_PDH	at	Clinical	Age at Bx	0.735784	-0.0550596
IgG_CENP-B	at	Histological	cv	0.73585		g1=0; g2=1,2,3	236.5	302.25
IgG_Nucleosome (non-recombinant; bovine)	at	Histological	v	0.735868		g1=0; g2=1,2,3	0	0
IgM_Scl-70: trunc	FC	Histological	ct	0.735923		g1=0; g2=1,2,3	0	0
IgM_Scl-70 Full	at	Histological	g	0.736166		g1=0,1; g2=2,3	255.5	326.5
IgM_Actin (Bovine)	pre	Histological	ti	0.736578		g1=0,1; g2=2,3	0	0
IgM_PCNA	FC	Histological	cg	0.736621		g1=0; g2=1,2	0	0
IgG_Ku (p70/p80)	FC	Histological	ct	0.736654		g1=0; g2=1,2,3	0	0
IgM_Intrinsic Factor	FC	Histological	ct	0.736654		g1=0; g2=1,2,3	0	0
IgM_HGMEC Lysate	at	Histological	i	0.736828		g1=0,1; g2=2,3	908	771.25
IgG_Scl-70: trunc	FC	Clinical	DSA Any	0.736841		g1=0; g2=1	0	0
IgG_Sm (non-recombinant; bovine)	FC	Histological	ti	0.736885		g1=0,1; g2=2,3	0	-0.207727
IgG_CENP-B	pre	Histological	ah	0.7371		g1=0; g2=1,2,3	275	209
IgM_Glycyl-tRNA Synthetase (EJ)	at	Histological	ptc	0.737101		g1=0,1; g2=2,3	0	0
IgG_Ro/SS-A (60kD; recombinant)	at	Histological	cg	0.737222		g1=0; g2=1,2	0	119.75
IgG_gp210	FC	Clinical	DSA Class-I	0.737415		g1=0; g2=1	-0.375905	-0.256928
IgM_snRNP C	at	Clinical	Graft age (days)	0.73811	0.0545572
IgG_snRNP A	pre	Histological	C4d	0.738339		g1=0,1,2; g2=3	0	0
IgM_Aggrecan	FC	Histological	cv	0.738415		g1=0; g2=1,2,3	0	0
IgG_Human IgM	at	Histological	v	0.738445		g1=0; g2=1,2,3	0	0
IgM_Human IgM	at	Clinical	Graft age (days)	0.738752	0.0544185
IgG_PL-7	FC	Histological	t	0.738803		g1=0,1; g2=2,3	-0.0492819	-0.0454267
IgG_Jo-1	pre	Histological	i	0.739074		g1=0,1; g2=2,3	0	0
IgG_Actin Rabbit	pre	Clinical	Graft age (days)	0.739173	0.0399214
IgG_snRNP 68	at	Histological	ti	0.739253		g1=0,1; g2=2,3	0	0
IgM_LG3	at	Histological	v	0.739464		g1=0; g2=1,2,3	407.5	323
IgM_Grp78/BiP	at	Histological	v	0.739464		g1=0; g2=1,2,3	275.5	370.5
IgG_HCEC cytop	FC	Clinical	Age at Bx	0.73947	-0.0611665
IgG_Tropomyosin	at	Clinical	Age at Bx	0.739502	0.0542566
IgM_TIF1 gamma	at	Clinical	DSA Class-I	0.739643		g1=0; g2=1	0	0
IgM_snRNP 68	at	Clinical	DSA Class-I	0.739872		g1=0; g2=1	0	0
IgM_Proteoglycan	pre	Histological	ptc	0.739937		g1=0,1; g2=2,3	0	0
IgM_SmD1	FC	Histological	cg	0.740135		g1=0; g2=1,2	0	0
IgM_RNP/Sm (non-recombinant; bovine)	at	Histological	cg	0.740142		g1=0; g2=1,2	103.25	126.25
IgM_HCEC total	pre	Histological	g	0.740166		g1=0,1; g2=2,3	711.5	728
IgG_Scl-70: trunc	FC	Histological	ci	0.740242		g1=0; g2=1,2,3	0	0
IgM_Gliadin	at	Histological	ah	0.740461		g1=0; g2=1,2,3	1559	2211
IgG_Troponin I	pre	Clinical	DSA Class-II	0.74078		g1=0; g2=1	295	350.5
IgG_LCI	at	Histological	i	0.740845		g1=0,1; g2=2,3	0	0
IgG_HMG CoA	FC	Clinical	Graft age (days)	0.741022	0.0607892
IgG_Gliadin	pre	Clinical	Age at Bx	0.741071	-0.0396204
IgM_Ribo P0	pre	Histological	t	0.741437		g1=0,1; g2=2,3	624	683
IgG_C8	FC	Histological	g	0.741668		g1=0,1; g2=2,3	0	0
IgG_GP2	FC	Histological	v	0.742009		g1=0; g2=1,2,3	0	0
IgG_HMG CoA	FC	Histological	ci	0.742491		g1=0; g2=1,2,3	0	0
IgM_Human IgM	FC	Histological	cg	0.742495		g1=0; g2=1,2	0	0
IgG_Laminin	pre	Histological	t	0.742563		g1=0,1; g2=2,3	0	0
IgM_Beta 2 Glyc	pre	Histological	t	0.742563		g1=0,1; g2=2,3	0	0
IgM_HSP 47	pre	Histological	t	0.742563		g1=0,1; g2=2,3	0	0
IgM_GP2	pre	Histological	t	0.742563		g1=0,1; g2=2,3	0	0
IgG_CENP-A	at	Histological	t	0.742696		g1=0,1; g2=2,3	0	0
IgM_Ribo P1	pre	Histological	ti	0.742757		g1=0,1; g2=2,3	0	0
IgM_TIF1 gamma	at	Histological	ci	0.742936		g1=0; g2=1,2,3	0	0
IgM_HSP 27	at	Histological	i	0.742986		g1=0,1; g2=2,3	206	210.5
IgG_Troponin I	pre	Clinical	Age at Bx	0.743188	-0.0392848
IgM_Tropoelastin	at	Histological	t	0.743299		g1=0,1; g2=2,3	129	0
IgM_TPO	at	Histological	t	0.743299		g1=0,1; g2=2,3	100	0
IgG_Ox LDL	at	Histological	i	0.743396		g1=0,1; g2=2,3	0	0
IgG_Ribo P2	at	Histological	i	0.743396		g1=0,1; g2=2,3	0	0
IgG_human fgl2	at	Histological	i	0.743396		g1=0,1; g2=2,3	0	0
IgM_beta 2 GPI (non-recombinant) (Human)	at	Histological	t	0.743396		g1=0,1; g2=2,3	0	0
IgM_Asparaginyl-tRNA Synthetase	pre	Histological	cv	0.743722		g1=0; g2=1,2,3	0	282
IgM_SmD3	pre	Clinical	DSA Class-I	0.743763		g1=0; g2=1	305.5	308.5
IgM_PL-7	at	Histological	cv	0.743821		g1=0; g2=1,2,3	383	336.75
IgG_BCOADC-E2	FC	Histological	g	0.743873		g1=0,1; g2=2,3	0	0
IgM_M2	FC	Histological	cg	0.743971		g1=0; g2=1,2	-0.0107798	0
IgM_Scl-70 Full	FC	Histological	ct	0.744047		g1=0; g2=1,2,3	0	0
IgG_Gliadin	FC	Histological	t	0.744494		g1=0,1; g2=2,3	-0.582244	-0.499083
IgG_ssDNA	FC	Histological	ah	0.744494		g1=0; g2=1,2,3	-0.326066	-0.50608
IgM_BCOADC-E2	FC	Histological	ptc	0.744498		g1=0,1; g2=2,3	0	0
IgG_PCNA	at	Clinical	Age at Bx	0.744654	-0.053146
IgM_Gliadin	pre	Histological	ah	0.744658		g1=0; g2=1,2,3	1900	1491
IgG_Insulin	pre	Histological	cg	0.744757		g1=0; g2=1,2	0	0
IgG_Laminin	pre	Histological	cg	0.744757		g1=0; g2=1,2	0	0
IgG_beta 2 GPI (non-recombinant) (Bovine)	pre	Histological	cg	0.744757		g1=0; g2=1,2	0	0
IgG_HSP 40	pre	Histological	cg	0.744757		g1=0; g2=1,2	0	0
IgM_C10	pre	Histological	cg	0.744757		g1=0; g2=1,2	0	0
IgM_Beta 2 Glyc	pre	Histological	cg	0.744757		g1=0; g2=1,2	0	0
IgM_A1AR	pre	Histological	cg	0.744757		g1=0; g2=1,2	0	0
IgM_HSP 47	pre	Histological	cg	0.744757		g1=0; g2=1,2	0	0
IgM_GP2	pre	Histological	cg	0.744757		g1=0; g2=1,2	0	0
IgG_Human IgA	pre	Histological	ptc	0.744964		g1=0,1; g2=2,3	933.5	764.5
IgG_Nucleosome (non-recombinant; bovine)	FC	Histological	ah	0.744987		g1=0; g2=1,2,3	0	0
IgG_smooth muscle	pre	Histological	g	0.745216		g1=0,1; g2=2,3	372	320.5
IgM_C8	at	Clinical	Graft age (days)	0.745223	-0.0530235
IgM_TIF1 gamma	pre	Histological	ti	0.745296		g1=0,1; g2=2,3	0	0
IgG_ssDNA	pre	Clinical	Graft age (days)	0.74531	-0.0389486
IgG_Thyrogobulin	at	Clinical	Graft age (days)	0.745622	0.0529376
IgM_Myosin	pre	Clinical	DSA Any	0.745623		g1=0; g2=1	0	0
IgG_Sm (non-recombinant; bovine)	pre	Clinical	Age at Bx	0.745743	-0.0388801
IgG_mouse fgl2	at	Clinical	Age at Bx	0.746034	-0.052849
IgG_Beta 2 Glyc	FC	Clinical	DSA Class-II	0.746042		g1=0; g2=1	0	0
IgG_Beta 2 Glyc	pre	Clinical	DSA Any	0.746129		g1=0; g2=1	0	0
IgG_mouse fgl2	at	Histological	g	0.746878		g1=0,1; g2=2,3	503.25	502
IgM_Myosin	pre	Histological	t	0.746938		g1=0,1; g2=2,3	0	0
IgG_beta 2 GPI (non-recombinant) (Human)	FC	Histological	v	0.747241		g1=0; g2=1,2,3	0	0
IgG_SmD3	FC	Histological	v	0.747241		g1=0; g2=1,2,3	0	0
IgG_dsDNA	pre	Histological	ci	0.747348		g1=0; g2=1,2,3	838.5	1054.5
IgG_human IgG Fc	pre	Histological	v	0.747684		g1=0; g2=1,2,3	64814	64798
IgG_human IgG F(ab)2	at	Histological	ct	0.747889		g1=0; g2=1,2,3	5708	6456
IgG_La/SS-B	FC	Clinical	DSA Any	0.747913		g1=0; g2=1	-0.134301	-0.190388
IgM_Troponin C	FC	Clinical	DSA Class-I	0.747913		g1=0; g2=1	0	-0.185867
IgM_TPO	at	Histological	ah	0.748031		g1=0; g2=1,2,3	0	200
IgM_human IgM Fc	pre	Clinical	DSA Class-I	0.748194		g1=0; g2=1	391	488.5
IgG_Ribo P0	pre	Clinical	Age at Bx	0.748242	-0.0384848
IgG_Ku (p70/p80)	pre	Histological	t	0.748382		g1=0,1; g2=2,3	0	0
IgM_tTG E. coli	pre	Histological	ti	0.748463		g1=0,1; g2=2,3	0	0
IgM_CENP-A	FC	Histological	C4d	0.748502		g1=0,1,2; g2=3	0	0
IgM_Ro/SS-A (60kD; recombinant)	pre	Histological	ci	0.749092		g1=0; g2=1,2,3	0	0
IgG_CENP-B	at	Histological	ah	0.749125		g1=0; g2=1,2,3	330	218
IgG_GP2	pre	Histological	ptc	0.749144		g1=0,1; g2=2,3	0	0
IgM_Tropomyosin	FC	Histological	g	0.749214		g1=0,1; g2=2,3	0	0.0101344
IgG_Human IgG	at	Histological	cv	0.749367		g1=0; g2=1,2,3	60059	61376.5
IgG_Tropomyosin	pre	Histological	i	0.74965		g1=0,1; g2=2,3	423.5	417
IgG_ssDNA	pre	Histological	C4d	0.749709		g1=0,1,2; g2=3	2783.25	2293
IgG_GBM, diss	pre	Histological	ct	0.749717		g1=0; g2=1,2,3	0	0
IgM_PCNA	FC	Histological	v	0.749742		g1=0; g2=1,2,3	0	0
IgM_Glycyl-tRNA Synthetase (EJ)	at	Histological	ah	0.749794		g1=0; g2=1,2,3	0	0
IgG_AT1	FC	Histological	v	0.74984		g1=0; g2=1,2,3	0	0
IgG_Intrinsic Factor	pre	Clinical	DSA Class-I	0.750191		g1=0; g2=1	211	268
IgM_Troponin I	FC	Histological	ci	0.750448		g1=0; g2=1,2,3	0	0
IgM_Fib I-S	pre	Histological	ti	0.750573		g1=0,1; g2=2,3	381.5	299
IgM_Ribo P1	FC	Histological	C4d	0.750684		g1=0,1,2; g2=3	0	0
IgG_Myosin	pre	Histological	g	0.750831		g1=0,1; g2=2,3	0	0
IgG_Scl-70 Full	at	Histological	cv	0.751136		g1=0; g2=1,2,3	0	103
IgG_Ro/SS-A (60 kD; non-recombinant; bovine)	at	Clinical	Graft age (days)	0.751197	-0.0517389
IgG_HGMEC Lysate	FC	Clinical	Age at Bx	0.751241	-0.0583112
IgG_PDC-E2	FC	Histological	ah	0.751571		g1=0; g2=1,2,3	0	0
IgM_Aggrecan	pre	Clinical	DSA Any	0.751704		g1=0; g2=1	0	0
IgM_HSP 90	at	Clinical	Graft age (days)	0.751913	-0.051585
IgM_PDC-E2	at	Clinical	Graft age (days)	0.751962	0.0515747
IgG_PCNA	FC	Clinical	Age at Bx	0.75206	0.0581128
IgM_smooth muscle	at	Histological	ct	0.752208		g1=0; g2=1,2,3	256.5	311
IgG_La/SS-B	at	Histological	ptc	0.75222		g1=0,1; g2=2,3	337.5	369
IgG_La/SS-B	at	Histological	ci	0.75222		g1=0; g2=1,2,3	337.5	369
IgM_Scl-70 Full	at	Histological	ci	0.75222		g1=0; g2=1,2,3	247.5	263.5
IgG_Ro/SS-A (60kD; recombinant)	pre	Histological	ct	0.75222		g1=0; g2=1,2,3	0	0
IgM_C8	pre	Histological	cv	0.752271		g1=0; g2=1,2,3	0	0
IgM_Nup62	FC	Histological	ptc	0.752284		g1=0,1; g2=2,3	0	0
IgG_HMG CoA	at	Histological	ptc	0.752405		g1=0,1; g2=2,3	0	0
IgG_SmD1	at	Histological	ci	0.752405		g1=0; g2=1,2,3	0	0
IgG_snRNP A	pre	Histological	v	0.752564		g1=0; g2=1,2,3	0	0
IgG_PL-7	pre	Clinical	Graft age (days)	0.752689	-0.0377824
IgG_Jo-1	FC	Histological	cv	0.75294		g1=0; g2=1,2,3	0	0
IgM_ssDNA	pre	Histological	v	0.752995		g1=0; g2=1,2,3	3340	3331.25
IgM_Scl-70: trunc	at	Histological	ti	0.753069		g1=0,1; g2=2,3	0	0
IgG_PM/Scl 100	at	Histological	cg	0.753116		g1=0; g2=1,2	368.5	2351.25
IgG_Beta 2 Glyc	pre	Histological	cv	0.75338		g1=0; g2=1,2,3	0	0
IgG_Sp100	at	Histological	ptc	0.753456		g1=0,1; g2=2,3	441.5	378.5
IgM_HCEC total Utz	at	Histological	C4d	0.753672		g1=0,1,2; g2=3	815.5	930.25
IgM_Grp78/BiP	at	Histological	cv	0.75379		g1=0; g2=1,2,3	312	231.75
IgM_PDC-E2	at	Histological	C4d	0.753974		g1=0,1,2; g2=3	101	0
IgG_SmD3	pre	Histological	ti	0.75398		g1=0,1; g2=2,3	0	0
IgM_beta 2 GPI (non-recombinant) (Human)	pre	Histological	ti	0.75398		g1=0,1; g2=2,3	0	0
IgM_Glycyl-tRNA Synthetase (EJ)	pre	Clinical	DSA Any	0.754146		g1=0; g2=1	0	0
IgG_Desmin	at	Clinical	Age at Bx	0.75428	0.0510771
IgM_HCEC total	at	Histological	i	0.754329		g1=0,1; g2=2,3	562.75	531
IgG_Aggrecan	at	Clinical	DSA Class-I	0.754471		g1=0; g2=1	0	0
IgG_PR3	at	Clinical	DSA Any	0.754471		g1=0; g2=1	0	0
IgG_beta 2 GPI (non-recombinant) (Bovine)	at	Clinical	DSA Class-I	0.754471		g1=0; g2=1	0	0
IgM_Beta 2 Glyc	at	Clinical	DSA Class-I	0.754471		g1=0; g2=1	0	0
IgM_Proteoglycan	at	Clinical	DSA Class-I	0.754471		g1=0; g2=1	0	0
IgM_SmD2	at	Clinical	DSA Any	0.754471		g1=0; g2=1	0	0
IgM_Fib IV	at	Clinical	DSA Any	0.754471		g1=0; g2=1	0	0
IgM_GP2	at	Clinical	DSA Class-I	0.754471		g1=0; g2=1	0	0
IgM_HSP 90	at	Clinical	DSA Any	0.754471		g1=0; g2=1	0	0
IgG_MPO	FC	Histological	i	0.754498		g1=0,1; g2=2,3	0	-0.0468666
IgM_PCNA	FC	Histological	i	0.754498		g1=0,1; g2=2,3	0	0
IgG_SmD2	pre	Histological	t	0.754548		g1=0,1; g2=2,3	0	0
IgM_Troponin T	pre	Histological	t	0.754548		g1=0,1; g2=2,3	0	0
IgM_Measles	at	Histological	t	0.754583		g1=0,1; g2=2,3	0	0
IgM_Proteoglycan	pre	Clinical	DSA Any	0.754636		g1=0; g2=1	0	0
IgM_TIF1 gamma	pre	Histological	i	0.754668		g1=0,1; g2=2,3	0	0
IgG_RNP/Sm (non-recombinant; bovine)	pre	Clinical	Graft age (days)	0.754909	-0.0374321
IgM_ssDNA	pre	Histological	ah	0.755062		g1=0; g2=1,2,3	3504.5	3151.5
IgG_human IgG Fc	FC	Histological	g	0.755069		g1=0,1; g2=2,3	8.91213e-05	0.000212101
IgG_smooth muscle	pre	Histological	ptc	0.755276		g1=0,1; g2=2,3	372	320.5
IgG_Human IgG	pre	Histological	g	0.755346		g1=0,1; g2=2,3	59553	60187.5
IgM_Measles	at	Histological	ct	0.755477		g1=0; g2=1,2,3	0	0
IgM_LG3	FC	Histological	v	0.75549		g1=0; g2=1,2,3	-0.00180112	0
IgM_MPO	FC	Histological	cg	0.755526		g1=0; g2=1,2	0	0
IgM_PM/Scl 100	FC	Histological	ptc	0.755604		g1=0,1; g2=2,3	0	0
IgG_ssDNA	at	Clinical	Age at Bx	0.755648	0.0507838
IgM_C8	at	Histological	v	0.755687		g1=0; g2=1,2,3	0	0
IgM_Insulin	at	Histological	ah	0.756266		g1=0; g2=1,2,3	0	0
IgG_HSP 60	FC	Histological	C4d	0.756266		g1=0,1,2; g2=3	0	-0.316816
IgG_Glycyl-tRNA Synthetase (EJ)	pre	Histological	v	0.756323		g1=0; g2=1,2,3	0	0
IgG_RNP/Sm (non-recombinant; bovine)	at	Clinical	DSA Class-II	0.756369		g1=0; g2=1	0	0
IgG_Ald	pre	Clinical	Graft age (days)	0.756567	-0.0371709
IgM_HSP 90	pre	Clinical	Graft age (days)	0.756567	-0.0371709
IgM_OGDC-E2	pre	Clinical	Graft age (days)	0.756671	-0.0371545
IgG_TIF1 gamma	pre	Histological	i	0.75683		g1=0,1; g2=2,3	0	0
IgG_HCEC total Utz	pre	Clinical	DSA Any	0.756918		g1=0; g2=1	674.25	671.5
IgG_Heparin	FC	Clinical	Age at Bx	0.757021	-0.056914
IgM_DNA Topoisomerase I (Scl-70; non recombinant; bovine)	at	Clinical	Graft age (days)	0.757059	0.0504814
IgG_mouse fgl2	at	Histological	t	0.757206		g1=0,1; g2=2,3	506.75	502
IgG_PDC-E2	FC	Histological	ct	0.757368		g1=0; g2=1,2,3	0	0
IgM_Jo-1	at	Clinical	Age at Bx	0.757576	-0.0503705
IgG_Scl-70 Full	at	Histological	i	0.757612		g1=0,1; g2=2,3	103	0
IgM_PDH	at	Histological	i	0.757612		g1=0,1; g2=2,3	113	0
IgG_Sm (non-recombinant; bovine)	FC	Histological	ct	0.757628		g1=0; g2=1,2,3	-0.0605077	-0.294284
IgM_Ku (p70/p80)	FC	Clinical	DSA Class-II	0.757727		g1=0; g2=1	0	0
IgM_HSP 60	at	Histological	g	0.757892		g1=0,1; g2=2,3	0	0
IgG_HSP 27	pre	Clinical	DSA Class-II	0.757988		g1=0; g2=1	0	0
IgM_B2AR	pre	Histological	ci	0.758244		g1=0; g2=1,2,3	229	0
IgG_AT1	at	Histological	g	0.758292		g1=0,1; g2=2,3	0	0
IgG_SmD	FC	Clinical	DSA Class-I	0.758745		g1=0; g2=1	0	0
IgM_Asparaginyl-tRNA Synthetase	FC	Clinical	DSA Class-I	0.758745		g1=0; g2=1	0	0
IgG_Scl-70: trunc	pre	Histological	ct	0.758805		g1=0; g2=1,2,3	297.5	232
IgG_Aggrecan	at	Clinical	Graft age (days)	0.75887	-0.0500934
IgG_Tropoelastin	pre	Clinical	DSA Class-II	0.758892		g1=0; g2=1	810.5	805.5
IgG_alphaB-crystallin	pre	Histological	g	0.759123		g1=0,1; g2=2,3	0	223.5
IgM_HMG CoA	FC	Histological	ptc	0.759228		g1=0,1; g2=2,3	0	-0.240469
IgM_LKM 1 hp	pre	Histological	ci	0.759231		g1=0; g2=1,2,3	205.5	0
IgM_C6 7521	at	Histological	t	0.759378		g1=0,1; g2=2,3	0	0
IgG_Mi-2	at	Histological	ci	0.759877		g1=0; g2=1,2,3	0	0
IgG_Fib I-S	FC	Histological	i	0.760001		g1=0,1; g2=2,3	-0.0368996	-0.0757321
IgG_Sp100	FC	Histological	ptc	0.760002		g1=0,1; g2=2,3	-0.210958	-0.211507
IgG_dsDNA (plasmid)	FC	Clinical	DSA Class-I	0.76009		g1=0; g2=1	0	0
IgM_SmD1	FC	Clinical	DSA Any	0.76009		g1=0; g2=1	0	0
IgM_C6 7521	at	Histological	ct	0.760257		g1=0; g2=1,2,3	0	0
IgG_snRNP 68 B/B	at	Clinical	Age at Bx	0.760483	0.0497481
IgM_Ro/SS-A (60 kD; non-recombinant; bovine)	at	Clinical	DSA Any	0.760788		g1=0; g2=1	0	0
IgG_Myosin	pre	Clinical	DSA Class-II	0.76084		g1=0; g2=1	0	0
IgM_Porcine Myosin	FC	Clinical	DSA Any	0.761003		g1=0; g2=1	0	0
IgM_HSP 27	at	Histological	C4d	0.761105		g1=0,1,2; g2=3	101.75	226.5
IgG_PDH	FC	Clinical	DSA Class-I	0.761174		g1=0; g2=1	-0.171609	-0.207893
IgG_HMG CoA	pre	Histological	ti	0.761204		g1=0,1; g2=2,3	0	0
IgM_Gliadin	at	Histological	ci	0.761419		g1=0; g2=1,2,3	1559	2211
IgG_Aggrecan	FC	Histological	C4d	0.761572		g1=0,1,2; g2=3	0	0
IgM_Fib IV	FC	Histological	C4d	0.761572		g1=0,1,2; g2=3	0	0
IgM_smooth muscle	pre	Histological	t	0.761605		g1=0,1; g2=2,3	349	324
IgG_HCEC cytop	at	Clinical	Graft age (days)	0.761685	0.0494911
IgM_HCEC total	pre	Histological	ah	0.762226		g1=0; g2=1,2,3	776	690
IgG_Beta 2 Glyc	pre	Histological	i	0.762256		g1=0,1; g2=2,3	0	0
IgG_Myosin Bind Protein C	FC	Histological	i	0.762363		g1=0,1; g2=2,3	-0.124948	-0.197857
IgM_PCNA	pre	Histological	cv	0.762445		g1=0; g2=1,2,3	0	0
IgG_Tropomyosin	pre	Histological	v	0.762505		g1=0; g2=1,2,3	404.5	571
IgM_Alpha elastin	FC	Histological	ah	0.762506		g1=0; g2=1,2,3	0	0
IgG_Scl-70 Full	at	Histological	ptc	0.762622		g1=0,1; g2=2,3	0	206
IgG_PM/Scl 100	FC	Clinical	DSA Any	0.76269		g1=0; g2=1	0	-0.196299
IgM_Sm (non-recombinant; bovine)	at	Histological	cg	0.762716		g1=0; g2=1,2	0	264.25
IgG_La/SS-B	pre	Clinical	DSA Class-I	0.762923		g1=0; g2=1	497.5	508.5
IgG_CENP-A	pre	Clinical	DSA Class-I	0.763053		g1=0; g2=1	0	208.5
IgG_Ribo P0	at	Histological	cv	0.763111		g1=0; g2=1,2,3	0	0
IgM_Alpha elastin	pre	Histological	g	0.763129		g1=0,1; g2=2,3	235.5	236
IgM_Grp78/BiP	FC	Clinical	Age at Bx	0.763136	0.055439
IgM_C8	pre	Histological	ct	0.763247		g1=0; g2=1,2,3	0	0
IgG_PL-7	FC	Clinical	Age at Bx	0.76352	-0.0553466
IgG_Tropoelastin	pre	Histological	v	0.763526		g1=0; g2=1,2,3	825.25	779
IgM_dsDNA (plasmid)	FC	Clinical	Age at Bx	0.763562	0.0553363
IgM_Tropoelastin	FC	Histological	ct	0.763602		g1=0; g2=1,2,3	0	0
IgM_DNA Topoisomerase I (Scl-70; non recombinant; bovine)	pre	Histological	ptc	0.763651		g1=0,1; g2=2,3	358.5	287
IgG_SmD	FC	Histological	ti	0.764251		g1=0,1; g2=2,3	0	-0.0151818
IgM_DNA Topoisomerase I (Scl-70; non recombinant; bovine)	at	Histological	g	0.764299		g1=0,1; g2=2,3	263	319.5
IgG_Gliadin	FC	Histological	ptc	0.764344		g1=0,1; g2=2,3	-0.478243	-0.641976
IgG_human IgG Fc	FC	Histological	ptc	0.764344		g1=0,1; g2=2,3	0.000150611	0.000311471
IgG_ICAM-1	pre	Clinical	DSA Class-I	0.764369		g1=0; g2=1	0	0
IgG_Cardiolipin C1649	FC	Histological	ct	0.764424		g1=0; g2=1,2,3	0	0
IgG_M2	pre	Histological	cg	0.764545		g1=0; g2=1,2	205	222.5
IgG_Ox LDL	at	Histological	ti	0.764561		g1=0,1; g2=2,3	0	0
IgG_Beta 2 Glyc	FC	Histological	cg	0.764641		g1=0; g2=1,2	0	0
IgM_Actin Rabbit	at	Histological	g	0.764973		g1=0,1; g2=2,3	0	0
IgM_HSP 70	pre	Histological	ah	0.765115		g1=0; g2=1,2,3	249.5	271
IgM_Myosin	pre	Clinical	DSA Class-I	0.765148		g1=0; g2=1	0	0
IgG_EBNA-1	pre	Clinical	Graft age (days)	0.765187	0.0358149
IgG_Ku (p70/p80)	FC	Histological	ah	0.76521		g1=0; g2=1,2,3	0	0
IgM_Ro/SS-A (60kD; recombinant)	pre	Histological	g	0.765238		g1=0,1; g2=2,3	0	0
IgG_GP2	FC	Histological	ptc	0.765354		g1=0,1; g2=2,3	0	0
IgG_Thyrogobulin	pre	Clinical	DSA Any	0.765593		g1=0; g2=1	293.75	250
IgG_Gliadin	FC	Clinical	Age at Bx	0.765677	-0.0548272
IgM_Measles	FC	Histological	t	0.765698		g1=0,1; g2=2,3	-0.0826905	-0.0963225
IgG_PDC-E2	FC	Clinical	DSA Class-II	0.765802		g1=0; g2=1	0	0
IgG_Myosin Bind Protein C	FC	Histological	ci	0.765823		g1=0; g2=1,2,3	-0.197857	-0.0944156
IgM_C4	at	Clinical	Graft age (days)	0.765846	0.0486016
IgG_Porcine Myosin	pre	Histological	ptc	0.765925		g1=0,1; g2=2,3	0	0
IgM_B2AR	FC	Histological	ct	0.766024		g1=0; g2=1,2,3	0	0
IgM_Fib I-S	at	Histological	ci	0.766194		g1=0; g2=1,2,3	312	515
IgG_dsDNA (plasmid)	at	Histological	i	0.766426		g1=0,1; g2=2,3	230.75	378
IgM_SmD3	at	Histological	t	0.766426		g1=0,1; g2=2,3	244.75	204.25
IgM_human IgM Fc	FC	Histological	cv	0.766648		g1=0; g2=1,2,3	-0.132224	-0.0856298
IgM_tTG baculovirus	pre	Histological	g	0.766843		g1=0,1; g2=2,3	0	0
IgM_Ku (p70/p80)	pre	Histological	g	0.766894		g1=0,1; g2=2,3	0	0
IgM_Fib I-S	FC	Histological	g	0.766961		g1=0,1; g2=2,3	-0.31034	-0.0496308
IgM_Ro/SS-A (60 kD; non-recombinant; bovine)	at	Histological	ct	0.766995		g1=0; g2=1,2,3	0	0
IgG_Glycyl-tRNA Synthetase (EJ)	at	Clinical	Graft age (days)	0.767179	0.048317
IgM_HMG CoA	pre	Histological	ci	0.767231		g1=0; g2=1,2,3	335	277.5
IgG_Porcine Myosin	at	Histological	ptc	0.767352		g1=0,1; g2=2,3	0	0
IgG_Porcine Myosin	at	Histological	ci	0.767352		g1=0; g2=1,2,3	0	0
IgG_Porcine Myosin	at	Histological	ah	0.767352		g1=0; g2=1,2,3	0	0
IgG_beta 2 GPI (non-recombinant) (Bovine)	at	Histological	ci	0.767352		g1=0; g2=1,2,3	0	0
IgG_ICAM-1	at	Histological	ci	0.767352		g1=0; g2=1,2,3	0	0
IgM_HSP 40	at	Histological	ah	0.767352		g1=0; g2=1,2,3	0	0
IgM_CENP-B	FC	Clinical	DSA Class-I	0.767385		g1=0; g2=1	-0.527538	-0.0496308
IgG_snRNP 68 B/B	FC	Histological	cv	0.767395		g1=0; g2=1,2,3	0	0
IgG_HCEC cytop	pre	Histological	v	0.767628		g1=0; g2=1,2,3	358	364.25
IgG_Scl-70: trunc	pre	Clinical	DSA Class-II	0.76786		g1=0; g2=1	0	288
IgG_PDC-E2	at	Histological	ah	0.767863		g1=0; g2=1,2,3	0	0
IgG_Human IgA	pre	Histological	cv	0.767869		g1=0; g2=1,2,3	916	728.25
IgG_Cardiolipin C1649	FC	Histological	v	0.767886		g1=0; g2=1,2,3	0	0
IgG_Desmin	at	Histological	v	0.767988		g1=0; g2=1,2,3	0	0
IgG_snRNP 68 B/B	pre	Histological	ah	0.768034		g1=0; g2=1,2,3	0	0
IgG_Tropomyosin	FC	Clinical	Age at Bx	0.768313	-0.0541931
IgG_CENP-B	FC	Histological	ah	0.768597		g1=0; g2=1,2,3	-0.0315969	0
IgG_PDH	at	Histological	t	0.768805		g1=0,1; g2=2,3	107.25	0
IgM_PR3	at	Histological	ti	0.768999		g1=0,1; g2=2,3	0	0
IgM_Scl-70 Full	at	Histological	i	0.769321		g1=0,1; g2=2,3	245.25	288.5
IgG_HCEC cytop	FC	Histological	t	0.769615		g1=0,1; g2=2,3	-0.147869	0
IgG_Scl-70 Full	pre	Clinical	DSA Class-I	0.769816		g1=0; g2=1	347	313.5
IgG_Aggrecan	at	Histological	C4d	0.770017		g1=0,1,2; g2=3	0	0
IgG_GBM, diss	at	Histological	C4d	0.770017		g1=0,1,2; g2=3	0	0
IgG_B1AR	at	Histological	C4d	0.770017		g1=0,1,2; g2=3	0	0
IgM_Beta 2 Glyc	at	Histological	C4d	0.770017		g1=0,1,2; g2=3	0	0
IgM_C9	at	Histological	C4d	0.770017		g1=0,1,2; g2=3	0	0
IgM_Fib IV	at	Histological	C4d	0.770017		g1=0,1,2; g2=3	0	0
IgM_GP2	at	Histological	C4d	0.770017		g1=0,1,2; g2=3	0	0
IgG_Troponin T	at	Histological	ci	0.770077		g1=0; g2=1,2,3	0	0
IgM_Myosin	at	Histological	ah	0.770077		g1=0; g2=1,2,3	0	0
IgG_Cardiolipin C1649	pre	Clinical	DSA Class-I	0.770106		g1=0; g2=1	0	0
IgG_Grp78/BiP	FC	Histological	t	0.770253		g1=0,1; g2=2,3	-0.466084	-0.577343
IgG_human fgl2	pre	Histological	t	0.770436		g1=0,1; g2=2,3	0	0
IgG_LG3	pre	Histological	ct	0.770659		g1=0; g2=1,2,3	0	0
IgM_Porcine Myosin	FC	Histological	ct	0.770708		g1=0; g2=1,2,3	0	0
IgM_Mi-2	FC	Histological	ct	0.770708		g1=0; g2=1,2,3	0	0
IgM_Troponin I	at	Histological	cg	0.77074		g1=0; g2=1,2	0	150.75
IgM_C6 7521	FC	Histological	ci	0.770848		g1=0; g2=1,2,3	0	0
IgG_PDC-E2	pre	Histological	t	0.770857		g1=0,1; g2=2,3	0	0
IgG_Ku (p70/p80)	at	Histological	v	0.770955		g1=0; g2=1,2,3	0	0
IgG_Human IgA	at	Clinical	DSA Class-I	0.771046		g1=0; g2=1	628.5	486.25
IgM_Sp100	pre	Histological	t	0.77152		g1=0,1; g2=2,3	494.5	541
IgM_Ox LDL	FC	Histological	C4d	0.771807		g1=0,1,2; g2=3	-0.144046	-0.0214341
IgM_Ro/SS-A (60 kD; non-recombinant; bovine)	pre	Histological	ah	0.772019		g1=0; g2=1,2,3	0	0
IgM_SRP54	at	Histological	ti	0.772179		g1=0,1; g2=2,3	389.5	357.5
IgG_Myosin Bind Protein C	pre	Histological	ct	0.772242		g1=0; g2=1,2,3	502.75	421.5
IgG_GP2	at	Histological	v	0.772281		g1=0; g2=1,2,3	0	0
IgM_Grp78/BiP	at	Histological	t	0.772302		g1=0,1; g2=2,3	285	301.75
IgM_A1AR	at	Histological	ti	0.772579		g1=0,1; g2=2,3	0	0
IgM_C6 7521	at	Histological	C4d	0.772713		g1=0,1,2; g2=3	0	0
IgG_Scl-70: trunc	at	Histological	ti	0.772742		g1=0,1; g2=2,3	0	0
IgG_Beta 2 Glyc	FC	Histological	ct	0.772756		g1=0; g2=1,2,3	0	0
IgG_Mi-2	pre	Histological	g	0.772805		g1=0,1; g2=2,3	0	0
IgG_Aggrecan	at	Clinical	Age at Bx	0.772922	0.0470925
IgM_Alpha elastin	pre	Histological	v	0.773163		g1=0; g2=1,2,3	235.75	225.5
IgM_HGMEC Lysate	pre	Histological	ti	0.773199		g1=0,1; g2=2,3	1131.5	1184
IgM_BPI	pre	Histological	cv	0.773276		g1=0; g2=1,2,3	0	0
IgM_C6 7521	pre	Histological	cv	0.773276		g1=0; g2=1,2,3	0	0
IgG_DNA Topoisomerase I (Scl-70; non recombinant; bovine)	FC	Histological	ct	0.77328		g1=0; g2=1,2,3	-0.128063	-0.179357
IgG_Nucleolin	at	Clinical	DSA Class-I	0.773308		g1=0; g2=1	0	219.5
IgM_Nucleosome (non-recombinant; bovine)	FC	Histological	C4d	0.77332		g1=0,1,2; g2=3	0	0
IgM_C6 7521	at	Clinical	Graft age (days)	0.773332	0.0470052
IgM_Porcine Myosin	at	Histological	ti	0.773489		g1=0,1; g2=2,3	0	0
IgM_Human IgM	at	Histological	cv	0.773593		g1=0; g2=1,2,3	448	439.25
IgG_Intrinsic Factor	pre	Histological	C4d	0.773627		g1=0,1,2; g2=3	241	249.5
IgM_Ro/SS-A (60 kD; non-recombinant; bovine)	pre	Histological	C4d	0.773692		g1=0,1,2; g2=3	0	0
IgG_HCEC total Utz	FC	Histological	ah	0.773706		g1=0; g2=1,2,3	-0.427275	-0.353466
IgG_Ro/SS-A	FC	Histological	ci	0.773739		g1=0; g2=1,2,3	0	0
IgM_mouse fgl2	at	Histological	g	0.773817		g1=0,1; g2=2,3	0	101
IgM_TIF1 gamma	at	Histological	t	0.77393		g1=0,1; g2=2,3	0	0
IgG_beta 2 GPI (non-recombinant) (Human)	at	Histological	i	0.77398		g1=0,1; g2=2,3	0	0
IgM_B1AR	FC	Clinical	Age at Bx	0.774071	0.0528101
IgG_Alpha elastin	FC	Clinical	Age at Bx	0.774128	0.0527965
IgM_HSP 70	FC	Clinical	Age at Bx	0.774346	0.0527442
IgG_Fib I-S	pre	Histological	cg	0.774492		g1=0; g2=1,2	297	309
IgM_Porcine Myosin	pre	Histological	cv	0.774547		g1=0; g2=1,2,3	0	0
IgM_Nucleolin	FC	Histological	ct	0.774591		g1=0; g2=1,2,3	0	0
IgM_TIF1 gamma	pre	Histological	ci	0.774665		g1=0; g2=1,2,3	0	0
IgG_Cardiolipin C1649	at	Histological	ct	0.774684		g1=0; g2=1,2,3	0	0
IgG_Troponin T	at	Histological	ti	0.774701		g1=0,1; g2=2,3	0	0
IgG_Troponin I	at	Clinical	Graft age (days)	0.774797	-0.0466933
IgM_dsDNA (plasmid)	pre	Histological	ah	0.775158		g1=0; g2=1,2,3	518	490.5
IgM_DNA Topoisomerase I (Scl-70; non recombinant; bovine)	FC	Histological	ct	0.775319		g1=0; g2=1,2,3	-0.136426	0
IgM_Alpha elastin	at	Histological	i	0.775543		g1=0,1; g2=2,3	266.25	106.5
IgG_HGMEC Lysate	pre	Histological	g	0.775584		g1=0,1; g2=2,3	896.5	936
IgG_Troponin C	pre	Histological	ci	0.775684		g1=0; g2=1,2,3	826	1066.5
IgM_human IgM Fc	FC	Histological	ptc	0.775758		g1=0,1; g2=2,3	-0.0980379	-0.621644
IgG_snRNP 68	pre	Clinical	Age at Bx	0.775944	-0.034129
IgM_Ku (p70/p80)	FC	Histological	ah	0.77605		g1=0; g2=1,2,3	0	0
IgM_SmD1	pre	Histological	g	0.776061		g1=0,1; g2=2,3	247.5	287.5
IgG_M2	at	Clinical	Age at Bx	0.77608	0.0464203
IgM_Ku (p70/p80)	at	Histological	ci	0.77638		g1=0; g2=1,2,3	0	0
IgM_CENP-A	at	Histological	v	0.77642		g1=0; g2=1,2,3	0	0
IgG_Jo-1	at	Histological	ptc	0.776469		g1=0,1; g2=2,3	0	0
IgG_Jo-1	at	Histological	ci	0.776469		g1=0; g2=1,2,3	0	0
IgM_SRP54	pre	Histological	ti	0.776891		g1=0,1; g2=2,3	366	357
IgG_gp210	at	Histological	v	0.776937		g1=0; g2=1,2,3	585.25	755.5
IgM_Ro/SS-A (60 kD; non-recombinant; bovine)	at	Histological	C4d	0.777052		g1=0,1,2; g2=3	0	0
IgG_Grp78/BiP	at	Histological	v	0.777113		g1=0; g2=1,2,3	392	373.5
IgM_Ro/SS-A	at	Histological	cg	0.777115		g1=0; g2=1,2	338.5	421.5
IgG_HGMEC Lysate	pre	Histological	i	0.777173		g1=0,1; g2=2,3	924.5	889
IgG_EBNA-1	pre	Clinical	DSA Class-I	0.777286		g1=0; g2=1	547.5	701
IgG_PCNA	at	Histological	i	0.777306		g1=0,1; g2=2,3	0	0
IgM_Jo-1	at	Histological	i	0.777306		g1=0,1; g2=2,3	0	0
IgM_Scl-70: trunc	FC	Histological	cg	0.777319		g1=0; g2=1,2	0	0
IgG_Actin (Bovine)	at	Histological	ct	0.777334		g1=0; g2=1,2,3	0	0
IgG_tTG baculovirus	at	Histological	ct	0.777334		g1=0; g2=1,2,3	0	0
IgG_Fib IV	FC	Histological	cg	0.777418		g1=0; g2=1,2	0	0
IgG_Sp100	FC	Clinical	Age at Bx	0.777497	-0.0519887
IgG_GBM, diss	FC	Histological	cv	0.777502		g1=0; g2=1,2,3	0	0
IgM_Tropomyosin	at	Histological	cv	0.777807		g1=0; g2=1,2,3	274	370
IgG_snRNP 68	pre	Clinical	DSA Any	0.77804		g1=0; g2=1	0	0
IgG_dsDNA (plasmid)	at	Histological	ct	0.778065		g1=0; g2=1,2,3	243	299.5
IgG_Ro/SS-A	at	Histological	ct	0.778065		g1=0; g2=1,2,3	304	229
IgG_Asparaginyl-tRNA Synthetase	pre	Histological	i	0.778075		g1=0,1; g2=2,3	249.75	263.25
IgG_PL-12	pre	Histological	cg	0.778095		g1=0; g2=1,2	2441	2943
IgG_SmD1	pre	Histological	ci	0.778185		g1=0; g2=1,2,3	0	0
IgG_Heparin	FC	Histological	ptc	0.778473		g1=0,1; g2=2,3	0	0
IgG_Actin (Bovine)	FC	Clinical	DSA Any	0.778525		g1=0; g2=1	0	0
IgG_smooth muscle	at	Histological	ptc	0.778743		g1=0,1; g2=2,3	339.5	284.5
IgG_Ku (p70/p80)	FC	Clinical	DSA Any	0.778889		g1=0; g2=1	0	0
IgM_Troponin C	pre	Histological	ptc	0.778985		g1=0,1; g2=2,3	329.5	413
IgM_snRNP A	FC	Clinical	DSA Class-I	0.779088		g1=0; g2=1	-0.140432	-0.00514789
IgM_Tropomyosin	at	Histological	cg	0.779198		g1=0; g2=1,2	299.25	491.25
IgG_Aggrecan	pre	Clinical	Graft age (days)	0.779252	0.0336118
IgG_Tropoelastin	FC	Clinical	DSA Class-I	0.779284		g1=0; g2=1	-0.266668	-0.186375
IgM_Glycyl-tRNA Synthetase (EJ)	at	Histological	ti	0.779906		g1=0,1; g2=2,3	0	0
IgM_CENP-B	pre	Histological	ah	0.779974		g1=0; g2=1,2,3	888	589.5
IgM_ssDNA	at	Histological	v	0.780037		g1=0; g2=1,2,3	3647.25	2710
IgG_tTG baculovirus	pre	Histological	ci	0.780056		g1=0; g2=1,2,3	0	0
IgG_BCOADC-E2	FC	Histological	t	0.780247		g1=0,1; g2=2,3	0	0
IgG_HSP 70	pre	Histological	ct	0.780476		g1=0; g2=1,2,3	0	0
IgG_RNP/Sm (non-recombinant; bovine)	pre	Histological	cv	0.780632		g1=0; g2=1,2,3	0	0
IgM_tTG E. coli	pre	Histological	cv	0.780632		g1=0; g2=1,2,3	0	0
IgG_Ribo P2	pre	Clinical	Graft age (days)	0.780763	-0.033376
IgG_Insulin	FC	Histological	ah	0.780826		g1=0; g2=1,2,3	0	0
IgM_HSP 90	FC	Histological	t	0.780826		g1=0,1; g2=2,3	0	0
IgM_snRNP C	FC	Histological	cg	0.780894		g1=0; g2=1,2	0	0
IgG_Beta 2 Glyc	pre	Histological	ah	0.781204		g1=0; g2=1,2,3	0	0
IgG_Ro/SS-A (60kD; recombinant)	at	Histological	i	0.781279		g1=0,1; g2=2,3	0	0
IgM_Myosin	FC	Histological	ct	0.781308		g1=0; g2=1,2,3	0	0
IgG_Scl-70 Full	pre	Histological	ah	0.781534		g1=0; g2=1,2,3	326.5	347
IgM_dsDNA	pre	Histological	ah	0.781554		g1=0; g2=1,2,3	1278.5	1106
IgG_C9	pre	Histological	cv	0.781597		g1=0; g2=1,2,3	0	0
IgG_dsDNA	at	Histological	C4d	0.781647		g1=0,1,2; g2=3	708.25	915.25
IgG_Heparin	pre	Histological	i	0.781686		g1=0,1; g2=2,3	0	0
IgG_Actin Rabbit	pre	Histological	ct	0.781686		g1=0; g2=1,2,3	0	0
IgG_beta 2 GPI (non-recombinant) (Human)	FC	Histological	t	0.781697		g1=0,1; g2=2,3	0	0
IgG_mouse fgl2	pre	Histological	ti	0.781862		g1=0,1; g2=2,3	519	521.5
IgG_Intrinsic Factor	at	Clinical	DSA Class-II	0.781966		g1=0; g2=1	0	0
IgG_Ku (p70/p80)	pre	Clinical	Age at Bx	0.781973	-0.033187
IgM_C10	pre	Clinical	DSA Any	0.782042		g1=0; g2=1	0	0
IgG_Beta 2 Glyc	at	Histological	g	0.782164		g1=0,1; g2=2,3	0	0
IgG_alphaB-crystallin	at	Clinical	Graft age (days)	0.782199	-0.0451197
IgG_Scl-70: trunc	pre	Histological	ptc	0.782211		g1=0,1; g2=2,3	254.5	280
IgG_Scl-70: trunc	at	Histological	C4d	0.782492		g1=0,1,2; g2=3	0	0
IgG_Troponin C	at	Histological	ptc	0.782549		g1=0,1; g2=2,3	769	646
IgM_A1AR	at	Clinical	Age at Bx	0.782853	0.0449809
IgM_smooth muscle	at	Histological	t	0.782866		g1=0,1; g2=2,3	297	280.5
IgG_Scl-70 Full	pre	Histological	ct	0.783009		g1=0; g2=1,2,3	346	342.25
IgM_Nucleolin	FC	Histological	g	0.783378		g1=0,1; g2=2,3	0	0
IgM_SmD3	FC	Clinical	Age at Bx	0.783553	0.0505389
IgG_B1AR	FC	Histological	C4d	0.783875		g1=0,1,2; g2=3	0	0
IgM_SRP54	pre	Histological	t	0.784281		g1=0,1; g2=2,3	368	350.5
IgG_tTG baculovirus	at	Clinical	DSA Class-II	0.784342		g1=0; g2=1	0	0
IgM_Ribo P2	at	Clinical	DSA Class-II	0.784342		g1=0; g2=1	0	0
IgG_Intrinsic Factor	FC	Histological	i	0.784373		g1=0,1; g2=2,3	0	-0.189914
IgG_Troponin C	FC	Histological	ci	0.784611		g1=0; g2=1,2,3	-0.264706	-0.236255
IgG_HGMEC Lysate	at	Histological	cg	0.784615		g1=0; g2=1,2	768.5	1095.25
IgG_human IgG Fc	at	Histological	cg	0.784615		g1=0; g2=1,2	64780.5	64803.8
IgM_LG3	pre	Histological	i	0.784661		g1=0,1; g2=2,3	389	320.75
IgG_Alpha-KGDH	FC	Histological	cg	0.784764		g1=0; g2=1,2	0	0
IgM_Aggrecan	FC	Histological	cg	0.784764		g1=0; g2=1,2	0	0
IgG_C10	FC	Clinical	DSA Class-I	0.784813		g1=0; g2=1	0	0
IgG_Aggrecan	FC	Clinical	DSA Class-I	0.784813		g1=0; g2=1	0	0
IgM_gp210	pre	Histological	v	0.785052		g1=0; g2=1,2,3	805.25	749.5
IgG_ssDNA	pre	Histological	v	0.785058		g1=0; g2=1,2,3	2589.5	2584.75
IgM_OGDC-E2	pre	Histological	ah	0.785148		g1=0; g2=1,2,3	331	418.5
IgM_Intrinsic Factor	pre	Histological	cv	0.785245		g1=0; g2=1,2,3	0	0
IgG_EBNA-1	pre	Histological	g	0.785268		g1=0,1; g2=2,3	442.5	733
IgG_TPO	pre	Histological	C4d	0.785295		g1=0,1,2; g2=3	396	486.25
IgM_PR3	at	Histological	t	0.785338		g1=0,1; g2=2,3	0	0
IgM_Porcine Myosin	at	Histological	C4d	0.785411		g1=0,1,2; g2=3	0	0
IgG_BPI	pre	Histological	t	0.785509		g1=0,1; g2=2,3	0	0
IgM_SmD2	pre	Histological	t	0.785509		g1=0,1; g2=2,3	0	0
IgM_LKM 1 hp	at	Histological	C4d	0.785546		g1=0,1,2; g2=3	0	0
IgG_snRNP 68 B/B	FC	Histological	ptc	0.785557		g1=0,1; g2=2,3	0	0
IgG_Sm (non-recombinant; bovine)	pre	Clinical	DSA Any	0.785688		g1=0; g2=1	117.25	217.5
IgG_snRNP 68	pre	Histological	i	0.786077		g1=0,1; g2=2,3	0	0
IgM_Actin Rabbit	pre	Histological	ci	0.786101		g1=0; g2=1,2,3	0	0
IgM_snRNP 68 B/B	at	Clinical	Age at Bx	0.786237	-0.0442631
IgG_alphaB-crystallin	pre	Histological	cv	0.786417		g1=0; g2=1,2,3	111.75	103.25
IgM_BPI	pre	Histological	t	0.786421		g1=0,1; g2=2,3	0	0
IgM_C10	FC	Histological	t	0.786449		g1=0,1; g2=2,3	0	0
IgM_Troponin T	FC	Histological	ah	0.786449		g1=0; g2=1,2,3	0	0
IgG_MDA5	pre	Clinical	Graft age (days)	0.786466	0.0324863
IgM_HMG CoA	pre	Clinical	Graft age (days)	0.786468	0.0324859
IgM_ssDNA	at	Histological	ti	0.786802		g1=0,1; g2=2,3	3219	3252.5
IgG_SmD2	FC	Histological	g	0.786889		g1=0,1; g2=2,3	0	0
IgM_Beta 2 Glyc	FC	Histological	g	0.786889		g1=0,1; g2=2,3	0	0
IgM_HSP 47	FC	Histological	g	0.786889		g1=0,1; g2=2,3	0	0
IgG_SmD1	FC	Clinical	DSA Class-I	0.786917		g1=0; g2=1	-0.0328124	0
IgG_Ro/SS-A	FC	Clinical	DSA Class-I	0.786917		g1=0; g2=1	0	0
IgG_PL-7	pre	Clinical	Age at Bx	0.787294	-0.0323573
IgG_Intrinsic Factor	at	Clinical	DSA Any	0.787452		g1=0; g2=1	0	0
IgM_HCEC memb	FC	Histological	cv	0.787469		g1=0; g2=1,2,3	0	0
IgG_Alpha elastin	pre	Histological	ah	0.78764		g1=0; g2=1,2,3	0	0
IgM_B2AR	FC	Histological	ci	0.787645		g1=0; g2=1,2,3	0	0
IgM_C6 7521	FC	Histological	v	0.787668		g1=0; g2=1,2,3	0	0
IgG_TPO	at	Histological	ti	0.788218		g1=0,1; g2=2,3	395	359
IgG_HCEC memb	at	Histological	ptc	0.788271		g1=0,1; g2=2,3	0	0
IgG_OGDC-E2	at	Histological	ci	0.788285		g1=0; g2=1,2,3	0	0
IgG_BCOADC-E2	pre	Histological	v	0.7883		g1=0; g2=1,2,3	0	0
IgM_human IgM Fc	at	Histological	g	0.788485		g1=0,1; g2=2,3	451.75	457.25
IgG_HSP 70	at	Histological	t	0.788486		g1=0,1; g2=2,3	0	0
IgG_PDH	pre	Histological	cg	0.788604		g1=0; g2=1,2	221.5	0
IgG_Nup62	at	Histological	i	0.788742		g1=0,1; g2=2,3	0	101.25
IgG_Gliadin	at	Histological	ct	0.788837		g1=0; g2=1,2,3	1978.5	1895
IgG_BCOADC-E2	FC	Clinical	DSA Any	0.788878		g1=0; g2=1	0	0
IgG_Actin Rabbit	pre	Clinical	DSA Class-I	0.78909		g1=0; g2=1	0	0
IgG_Glycyl-tRNA Synthetase (EJ)	pre	Clinical	Age at Bx	0.789166	0.0320658
IgM_dsDNA	FC	Histological	g	0.789205		g1=0,1; g2=2,3	-0.435985	-0.575477
IgM_HCEC total Utz	FC	Histological	g	0.789205		g1=0,1; g2=2,3	-0.481944	-0.171656
IgG_EBNA-1	FC	Histological	t	0.7894		g1=0,1; g2=2,3	-0.0167308	0
IgM_Troponin T	FC	Histological	C4d	0.789425		g1=0,1,2; g2=3	0	0
IgG_La/SS-B	pre	Histological	ci	0.789485		g1=0; g2=1,2,3	508.5	534
IgM_Aggrecan	pre	Histological	ct	0.789524		g1=0; g2=1,2,3	0	0
IgM_HSP 70	at	Histological	t	0.789527		g1=0,1; g2=2,3	260.25	259.75
IgG_snRNP 68	pre	Histological	cv	0.78966		g1=0; g2=1,2,3	0	0
IgM_snRNP 68 B/B	at	Histological	ah	0.790002		g1=0; g2=1,2,3	0	0
IgM_RNP/Sm (non-recombinant; bovine)	pre	Histological	ti	0.790059		g1=0,1; g2=2,3	224.5	231.5
IgM_human IgM F(ab)2	pre	Histological	v	0.790109		g1=0; g2=1,2,3	0	0
IgG_DNA Topoisomerase I (Scl-70; non recombinant; bovine)	at	Histological	ptc	0.79019		g1=0,1; g2=2,3	0	259.5
IgG_Human IgA	FC	Histological	ct	0.790291		g1=0; g2=1,2,3	-0.382149	-0.698061
IgM_Nucleosome (non-recombinant; bovine)	at	Histological	C4d	0.790343		g1=0,1,2; g2=3	245.75	339
IgM_Gliadin	pre	Histological	v	0.790435		g1=0; g2=1,2,3	1661	2077.75
IgM_LG3	FC	Histological	i	0.790465		g1=0,1; g2=2,3	0	0
IgM_Nucleolin	FC	Histological	ptc	0.790525		g1=0,1; g2=2,3	0	-0.0865637
IgM_snRNP C	at	Histological	cg	0.790743		g1=0; g2=1,2	100.5	279
IgG_Troponin C	pre	Histological	g	0.790863		g1=0,1; g2=2,3	910	958.5
IgG_EBNA-1	at	Histological	g	0.791372		g1=0,1; g2=2,3	0	0
IgG_Grp78/BiP	FC	Histological	ptc	0.791503		g1=0,1; g2=2,3	-0.413909	-0.795672
IgM_PR3	pre	Histological	v	0.791538		g1=0; g2=1,2,3	0	0
IgG_Ribo P1	FC	Histological	ah	0.791571		g1=0; g2=1,2,3	0	0
IgM_Ro/SS-A (60kD; recombinant)	FC	Histological	ah	0.791571		g1=0; g2=1,2,3	0	0
IgG_HCEC total	FC	Histological	v	0.791757		g1=0; g2=1,2,3	-0.399413	-0.188096
IgM_Mi-2	FC	Clinical	Age at Bx	0.792162	-0.0484829
IgM_PR3	FC	Histological	ct	0.792222		g1=0; g2=1,2,3	0	0
IgG_Fib I-S	FC	Clinical	DSA Any	0.792231		g1=0; g2=1	0	-0.163809
IgM_snRNP C	at	Histological	ti	0.792383		g1=0,1; g2=2,3	237.5	0
IgG_PDH	pre	Histological	ti	0.792665		g1=0,1; g2=2,3	221.5	200.5
IgG_BPI	FC	Histological	ct	0.792672		g1=0; g2=1,2,3	0	0
IgM_Measles	FC	Clinical	DSA Class-II	0.792682		g1=0; g2=1	-0.0826905	0
IgG_HMG CoA	pre	Histological	ah	0.792758		g1=0; g2=1,2,3	218.5	0
IgM_Ribo P0	at	Histological	C4d	0.79292		g1=0,1,2; g2=3	695.25	722.5
IgM_HCEC memb	at	Clinical	Graft age (days)	0.792937	0.0428442
IgM_LCI	at	Clinical	DSA Class-I	0.793041		g1=0; g2=1	0	0
IgG_Beta 2 Glyc	at	Clinical	DSA Class-I	0.793183		g1=0; g2=1	0	0
IgM_Myosin	at	Clinical	DSA Class-I	0.793183		g1=0; g2=1	0	0
IgM_Intrinsic Factor	at	Clinical	DSA Class-I	0.793183		g1=0; g2=1	0	0
IgM_M2	pre	Histological	t	0.793228		g1=0,1; g2=2,3	284	266.5
IgM_Ribo P1	FC	Histological	ah	0.793399		g1=0; g2=1,2,3	0	0
IgM_MPO	at	Clinical	Graft age (days)	0.793433	0.0427394
IgM_Nucleosome (non-recombinant; bovine)	at	Histological	i	0.793471		g1=0,1; g2=2,3	341.75	311.25
IgG_Myosin	pre	Histological	ci	0.793481		g1=0; g2=1,2,3	0	0
IgG_PL-7	FC	Clinical	DSA Class-I	0.793561		g1=0; g2=1	-0.0454267	-0.140779
IgM_gp210	at	Histological	g	0.793915		g1=0,1; g2=2,3	707.75	519.25
IgM_gp210	pre	Clinical	Graft age (days)	0.793976	-0.0313175
IgG_SmD2	pre	Histological	ci	0.794		g1=0; g2=1,2,3	0	0
IgG_human fgl2	pre	Histological	ci	0.794		g1=0; g2=1,2,3	0	0
IgM_Myosin	pre	Clinical	DSA Class-II	0.794218		g1=0; g2=1	0	0
IgG_Troponin I	at	Histological	v	0.7943		g1=0; g2=1,2,3	383.75	387.5
IgM_MDA5	pre	Clinical	Age at Bx	0.794434	-0.0312464
IgM_PL-7	at	Clinical	DSA Class-I	0.794575		g1=0; g2=1	395.75	320
IgM_Asparaginyl-tRNA Synthetase	at	Histological	cg	0.794599		g1=0; g2=1,2	218	185.25
IgG_Actin (Bovine)	at	Histological	t	0.794703		g1=0,1; g2=2,3	0	0
IgG_Alpha elastin	at	Histological	i	0.794703		g1=0,1; g2=2,3	0	0
IgM_HSP 70	FC	Histological	ah	0.794928		g1=0; g2=1,2,3	0	0
IgG_human IgG F(ab)2	FC	Histological	ptc	0.795034		g1=0,1; g2=2,3	-0.380868	-0.371598
IgM_La/SS-B	at	Histological	i	0.795408		g1=0,1; g2=2,3	547	602
IgG_TIF1 gamma	pre	Histological	ptc	0.7955		g1=0,1; g2=2,3	0	0
IgG_Myosin	FC	Clinical	Age at Bx	0.795667	-0.0476476
IgM_Insulin	pre	Histological	C4d	0.79575		g1=0,1,2; g2=3	103.5	104.5
IgM_TPO	pre	Histological	C4d	0.79604		g1=0,1,2; g2=3	0	0
IgG_Grp78/BiP	at	Histological	i	0.796161		g1=0,1; g2=2,3	517.25	352
IgM_SmD1	at	Histological	ct	0.796445		g1=0; g2=1,2,3	255	231
IgG_Human IgA	FC	Histological	ci	0.796471		g1=0; g2=1,2,3	-0.534874	-0.153805
IgM_snRNP A	FC	Histological	cv	0.797029		g1=0; g2=1,2,3	-0.0320936	-0.0632323
IgG_GP2	FC	Histological	t	0.797042		g1=0,1; g2=2,3	0	0
IgG_GP2	FC	Histological	ti	0.797042		g1=0,1; g2=2,3	0	0
IgG_Ro/SS-A (60 kD; non-recombinant; bovine)	at	Histological	ah	0.79706		g1=0; g2=1,2,3	0	0
IgM_human IgM F(ab)2	at	Clinical	Graft age (days)	0.797221	-0.0419385
IgG_PDH	FC	Histological	t	0.797235		g1=0,1; g2=2,3	-0.128472	-0.184084
IgG_PDH	FC	Histological	ti	0.797235		g1=0,1; g2=2,3	-0.0370003	-0.195418
IgG_HMG CoA	pre	Histological	t	0.797273		g1=0,1; g2=2,3	218.5	0
IgM_Fib IV	pre	Clinical	Age at Bx	0.797325	-0.0307973
IgM_PM/Scl 100	at	Histological	cg	0.797529		g1=0; g2=1,2	268.25	188.25
IgM_Troponin T	at	Histological	v	0.797649		g1=0; g2=1,2,3	0	0
IgG_ssDNA	FC	Clinical	DSA Class-I	0.797697		g1=0; g2=1	-0.265023	-0.501251
IgG_Fib I-S	pre	Histological	g	0.797849		g1=0,1; g2=2,3	303.5	299.5
IgG_LG3	FC	Histological	ti	0.79803		g1=0,1; g2=2,3	0	0
IgG_Human IgA	at	Histological	ptc	0.798074		g1=0,1; g2=2,3	539.5	542
IgG_Measles	FC	Histological	cg	0.798197		g1=0; g2=1,2	0	0
IgG_PL-7	pre	Histological	t	0.798264		g1=0,1; g2=2,3	361	259.5
IgM_DNA Topoisomerase I (Scl-70; non recombinant; bovine)	FC	Clinical	Age at Bx	0.798267	-0.0470286
IgG_Nucleolin	pre	Histological	ci	0.798416		g1=0; g2=1,2,3	200	223.5
IgM_snRNP A	at	Histological	g	0.798424		g1=0,1; g2=2,3	306.5	253.5
IgM_Intrinsic Factor	pre	Histological	ci	0.798437		g1=0; g2=1,2,3	0	0
IgG_human IgG F(ab)2	at	Histological	t	0.798448		g1=0,1; g2=2,3	5663	7237.75
IgM_LKM 1 hp	pre	Histological	ti	0.798508		g1=0,1; g2=2,3	0	0
IgM_HSP 70	pre	Histological	i	0.798596		g1=0,1; g2=2,3	250.25	288.25
IgM_Actin Rabbit	pre	Histological	ah	0.798886		g1=0; g2=1,2,3	0	0
IgG_snRNP 68 B/B	pre	Histological	ti	0.798926		g1=0,1; g2=2,3	0	0
IgG_Nup62	FC	Clinical	Graft age (days)	0.799025	0.0468483
IgM_A1AR	at	Histological	v	0.79905		g1=0; g2=1,2,3	0	0
IgM_MPO	pre	Histological	cv	0.799092		g1=0; g2=1,2,3	0	0
IgM_LCI	at	Histological	ct	0.799217		g1=0; g2=1,2,3	0	0
IgG_PM/Scl 100	FC	Histological	t	0.799248		g1=0,1; g2=2,3	-0.353719	-0.0190724
IgM_PM/Scl 75	FC	Histological	ah	0.799248		g1=0; g2=1,2,3	0	-0.182868
IgG_ssDNA	pre	Histological	ah	0.799356		g1=0; g2=1,2,3	2767.5	2402
IgM_Mi-2	FC	Clinical	DSA Class-II	0.799393		g1=0; g2=1	0	0
IgG_Tropomyosin	at	Histological	ptc	0.799441		g1=0,1; g2=2,3	364.5	316
IgM_DNA Topoisomerase I (Scl-70; non recombinant; bovine)	at	Histological	ci	0.799441		g1=0; g2=1,2,3	269.5	433.5
IgM_DNA Topoisomerase I (Scl-70; non recombinant; bovine)	at	Histological	ah	0.799441		g1=0; g2=1,2,3	244	333
IgM_M2	at	Histological	C4d	0.799534		g1=0,1,2; g2=3	318.75	295.25
IgM_HCEC total Utz	at	Clinical	DSA Class-I	0.799568		g1=0; g2=1	867	857.25
IgG_PM/Scl 100	pre	Clinical	DSA Any	0.799794		g1=0; g2=1	344.75	368
IgG_RNP/Sm (non-recombinant; bovine)	pre	Clinical	DSA Class-I	0.799892		g1=0; g2=1	0	0
IgM_B2AR	pre	Histological	cg	0.800092		g1=0; g2=1,2	208	229
IgG_snRNP 68 B/B	at	Histological	ah	0.800198		g1=0; g2=1,2,3	0	0
IgG_Cardiolipin C1649	at	Histological	ci	0.800198		g1=0; g2=1,2,3	0	0
IgM_Mi-2	at	Histological	ci	0.800198		g1=0; g2=1,2,3	0	0
IgG_Ro/SS-A	pre	Clinical	DSA Class-I	0.800239		g1=0; g2=1	256	200.5
IgG_Tropoelastin	FC	Histological	ti	0.800241		g1=0,1; g2=2,3	-0.236976	-0.266668
IgM_HMG CoA	at	Histological	t	0.800364		g1=0,1; g2=2,3	359.25	265
IgM_Intrinsic Factor	pre	Clinical	DSA Class-I	0.800383		g1=0; g2=1	0	0
IgG_Sm (non-recombinant; bovine)	pre	Clinical	DSA Class-II	0.800416		g1=0; g2=1	0	225
IgM_Porcine Myosin	FC	Histological	ah	0.800499		g1=0; g2=1,2,3	0	0
IgG_smooth muscle	pre	Clinical	Graft age (days)	0.800558	0.0302955
IgG_Myosin Bind Protein C	pre	Histological	ptc	0.800647		g1=0,1; g2=2,3	490.5	410
IgM_Mi-2	pre	Histological	ah	0.800731		g1=0; g2=1,2,3	0	0
IgG_snRNP 68 B/B	pre	Clinical	DSA Any	0.800885		g1=0; g2=1	0	0
IgM_LKM 1 hp	at	Histological	ct	0.800959		g1=0; g2=1,2,3	0	213
IgG_snRNP 68	at	Histological	ct	0.80107		g1=0; g2=1,2,3	0	0
IgG_Mi-2	pre	Histological	C4d	0.801156		g1=0,1,2; g2=3	0	0
IgM_Asparaginyl-tRNA Synthetase	FC	Clinical	Age at Bx	0.801163	-0.0463395
IgM_B1AR	at	Histological	ah	0.801441		g1=0; g2=1,2,3	737.5	629
IgM_Ku (p70/p80)	FC	Histological	ptc	0.801498		g1=0,1; g2=2,3	0	0
IgG_BCOADC-E2	FC	Histological	ct	0.801559		g1=0; g2=1,2,3	0	0
IgG_Ribo P0	FC	Clinical	DSA Class-I	0.801901		g1=0; g2=1	0	0
IgM_MPO	FC	Clinical	DSA Class-I	0.801901		g1=0; g2=1	0	0
IgG_Ribo P2	at	Clinical	Graft age (days)	0.802082	-0.0409125
IgG_TIF1 gamma	FC	Histological	ptc	0.80213		g1=0,1; g2=2,3	0	0
IgM_Ro/SS-A (60kD; recombinant)	at	Histological	v	0.802141		g1=0; g2=1,2,3	0	0
IgG_HSP 60	pre	Clinical	Age at Bx	0.802373	-0.0300141
IgG_Ku (p70/p80)	pre	Histological	ah	0.802612		g1=0; g2=1,2,3	0	0
IgM_HGMEC Lysate	at	Histological	v	0.802698		g1=0; g2=1,2,3	828.25	965.5
IgM_PDH	at	Histological	t	0.802716		g1=0,1; g2=2,3	125.5	0
IgG_Tropoelastin	at	Clinical	DSA Class-II	0.802848		g1=0; g2=1	647	588.25
IgM_PM/Scl 75	FC	Clinical	Age at Bx	0.803034	0.0458949
IgM_HCEC cytop	pre	Histological	ah	0.803227		g1=0; g2=1,2,3	0	0
IgM_PL-12	FC	Histological	t	0.803231		g1=0,1; g2=2,3	-0.303125	-0.17995
IgM_HCEC total Utz	FC	Histological	ah	0.803231		g1=0; g2=1,2,3	-0.522764	-0.0137291
IgG_MPO	at	Clinical	DSA Class-I	0.80344		g1=0; g2=1	0	101.25
IgM_HSP 60	pre	Histological	cv	0.80349		g1=0; g2=1,2,3	0	0
IgG_Scl-70: trunc	pre	Histological	g	0.803519		g1=0,1; g2=2,3	235.5	288
IgG_PL-7	pre	Clinical	DSA Class-I	0.803629		g1=0; g2=1	392	361
IgG_Ro/SS-A (60kD; recombinant)	at	Histological	v	0.803702		g1=0; g2=1,2,3	0	0
IgM_HSP 60	pre	Histological	t	0.803729		g1=0,1; g2=2,3	0	0
IgG_ssDNA	at	Histological	ptc	0.803838		g1=0,1; g2=2,3	1947.5	2277.5
IgM_Ro/SS-A	FC	Histological	ct	0.803986		g1=0; g2=1,2,3	-0.0194628	0
IgM_Measles	at	Histological	cv	0.804045		g1=0; g2=1,2,3	0	0
IgM_C10	FC	Histological	v	0.804139		g1=0; g2=1,2,3	0	0
IgG_PCNA	pre	Histological	cg	0.804396		g1=0; g2=1,2	0	0
IgG_ICAM-1	pre	Histological	cg	0.804551		g1=0; g2=1,2	0	0
IgM_HSP 40	pre	Histological	cg	0.804551		g1=0; g2=1,2	0	0
IgG_Tropomyosin	FC	Histological	ct	0.804623		g1=0; g2=1,2,3	-0.167945	-0.739615
IgG_PDC-E2	FC	Histological	g	0.804791		g1=0,1; g2=2,3	0	-0.0174799
IgM_snRNP A	FC	Histological	ct	0.804799		g1=0; g2=1,2,3	-0.0765545	-0.174988
IgM_Intrinsic Factor	FC	Clinical	Age at Bx	0.804895	-0.0454527
IgG_HSP 27	at	Histological	i	0.804903		g1=0,1; g2=2,3	252.75	0
IgM_Measles	at	Histological	v	0.805189		g1=0; g2=1,2,3	0	0
IgG_Insulin	pre	Clinical	DSA Class-I	0.80524		g1=0; g2=1	0	0
IgG_HSP 40	pre	Clinical	DSA Class-I	0.80524		g1=0; g2=1	0	0
IgG_Heparin	at	Histological	cg	0.805348		g1=0; g2=1,2	0	0
IgG_Aggrecan	at	Histological	cg	0.805348		g1=0; g2=1,2	0	0
IgG_SmD2	at	Histological	cg	0.805348		g1=0; g2=1,2	0	0
IgG_Laminin	at	Histological	cg	0.805348		g1=0; g2=1,2	0	0
IgG_Porcine Myosin	at	Histological	cg	0.805348		g1=0; g2=1,2	0	0
IgG_beta 2 GPI (non-recombinant) (Bovine)	at	Histological	cg	0.805348		g1=0; g2=1,2	0	0
IgG_ICAM-1	at	Histological	cg	0.805348		g1=0; g2=1,2	0	0
IgG_GBM, diss	at	Histological	cg	0.805348		g1=0; g2=1,2	0	0
IgG_B1AR	at	Histological	cg	0.805348		g1=0; g2=1,2	0	0
IgM_Beta 2 Glyc	at	Histological	cg	0.805348		g1=0; g2=1,2	0	0
IgM_Proteoglycan	at	Histological	cg	0.805348		g1=0; g2=1,2	0	0
IgM_SmD2	at	Histological	cg	0.805348		g1=0; g2=1,2	0	0
IgM_C9	at	Histological	cg	0.805348		g1=0; g2=1,2	0	0
IgM_Fib IV	at	Histological	cg	0.805348		g1=0; g2=1,2	0	0
IgM_GP2	at	Histological	cg	0.805348		g1=0; g2=1,2	0	0
IgM_HSP 90	at	Histological	cg	0.805348		g1=0; g2=1,2	0	0
IgM_HSP 40	at	Histological	cg	0.805348		g1=0; g2=1,2	0	0
IgM_PM/Scl 75	at	Clinical	Graft age (days)	0.805559	-0.0401796
IgG_beta 2 GPI (non-recombinant) (Human)	FC	Clinical	Graft age (days)	0.805574	0.0452915
IgM_Myosin Bind Protein C	pre	Clinical	Graft age (days)	0.805631	0.0295093
IgG_B1AR	at	Clinical	Graft age (days)	0.805703	0.0401493
IgG_Scl-70 Full	pre	Histological	C4d	0.805944		g1=0,1,2; g2=3	345.75	335.75
IgG_Human IgG	at	Clinical	DSA Class-II	0.806014		g1=0; g2=1	58804.5	61599.5
IgG_M2	at	Histological	cv	0.806073		g1=0; g2=1,2,3	0	0
IgG_Tropoelastin	pre	Histological	ptc	0.806097		g1=0,1; g2=2,3	805.5	752.5
IgG_TPO	at	Histological	ah	0.806129		g1=0; g2=1,2,3	359	479.5
IgG_Human IgM	at	Histological	ct	0.806177		g1=0; g2=1,2,3	0	0
IgG_Ro/SS-A (60kD; recombinant)	at	Histological	t	0.806466		g1=0,1; g2=2,3	0	0
IgM_Sm (non-recombinant; bovine)	pre	Histological	t	0.806728		g1=0,1; g2=2,3	276.5	237.5
IgG_PDC-E2	pre	Histological	ti	0.80691		g1=0,1; g2=2,3	0	0
IgG_Porcine Myosin	pre	Histological	ti	0.806957		g1=0,1; g2=2,3	0	0
IgG_Glycyl-tRNA Synthetase (EJ)	pre	Histological	ci	0.806968		g1=0; g2=1,2,3	0	0
IgM_Troponin C	at	Clinical	DSA Class-I	0.806983		g1=0; g2=1	334.25	283.5
IgG_Myosin Bind Protein C	FC	Histological	ptc	0.807108		g1=0,1; g2=2,3	-0.112963	-0.373899
IgG_snRNP A	pre	Histological	t	0.807523		g1=0,1; g2=2,3	0	0
IgM_human IgM F(ab)2	FC	Histological	g	0.807535		g1=0,1; g2=2,3	0	0
IgG_PR3	FC	Clinical	Graft age (days)	0.807555	0.0448211
IgG_Nup62	pre	Histological	t	0.807572		g1=0,1; g2=2,3	0	0
IgM_MDA5	FC	Histological	cg	0.807583		g1=0; g2=1,2	0	0
IgG_gp210	FC	Histological	ct	0.807701		g1=0; g2=1,2,3	-0.30975	-0.49024
IgM_HGMEC Lysate	FC	Histological	ct	0.807701		g1=0; g2=1,2,3	-0.467543	-0.480797
IgM_LCI	pre	Histological	ti	0.807872		g1=0,1; g2=2,3	0	0
IgM_Troponin T	at	Histological	ptc	0.807939		g1=0,1; g2=2,3	0	0
IgM_Troponin T	at	Histological	ci	0.807939		g1=0; g2=1,2,3	0	0
IgM_Troponin T	at	Histological	ah	0.807939		g1=0; g2=1,2,3	0	0
IgM_PM/Scl 100	FC	Histological	ci	0.808001		g1=0; g2=1,2,3	0	0
IgG_dsDNA (plasmid)	pre	Histological	ah	0.808018		g1=0; g2=1,2,3	294.5	272.5
IgM_Ro/SS-A	pre	Clinical	DSA Class-I	0.808093		g1=0; g2=1	312	285.5
IgG_Alpha elastin	FC	Histological	C4d	0.808158		g1=0,1,2; g2=3	0	0
IgG_Laminin	pre	Clinical	DSA Any	0.808721		g1=0; g2=1	0	0
IgM_HSP 47	pre	Clinical	DSA Any	0.808721		g1=0; g2=1	0	0
IgM_GP2	pre	Clinical	DSA Any	0.808721		g1=0; g2=1	0	0
IgM_Cardiolipin C1649	at	Histological	t	0.808878		g1=0,1; g2=2,3	0	0
IgM_Ro/SS-A (60 kD; non-recombinant; bovine)	FC	Histological	ci	0.809254		g1=0; g2=1,2,3	0	0
IgG_LCI	pre	Clinical	DSA Class-I	0.809294		g1=0; g2=1	0	0
IgG_SmD	at	Histological	cg	0.809312		g1=0; g2=1,2	0	168
IgM_CENP-A	at	Histological	cg	0.809312		g1=0; g2=1,2	0	186.5
IgM_BCOADC-E2	at	Histological	ci	0.80938		g1=0; g2=1,2,3	0	0
IgG_beta 2 GPI (non-recombinant) (Human)	at	Clinical	Graft age (days)	0.809657	-0.0393167
IgM_Insulin	pre	Histological	i	0.809715		g1=0,1; g2=2,3	103.5	116.5
IgG_HSP 60	FC	Histological	ci	0.809774		g1=0; g2=1,2,3	0	0
IgG_Aggrecan	pre	Histological	g	0.809794		g1=0,1; g2=2,3	0	0
IgG_Aggrecan	pre	Histological	ptc	0.809794		g1=0,1; g2=2,3	0	0
IgG_HCEC cytop	at	Histological	g	0.809813		g1=0,1; g2=2,3	256.5	271.5
IgG_Fib IV	FC	Clinical	DSA Class-I	0.809973		g1=0; g2=1	0	0
IgM_HMG CoA	pre	Histological	C4d	0.809978		g1=0,1,2; g2=3	306.75	361.75
IgM_Tropomyosin	pre	Histological	t	0.810404		g1=0,1; g2=2,3	407	452
IgM_Human IgM	at	Histological	C4d	0.810453		g1=0,1,2; g2=3	433.5	461.75
IgG_HCEC cytop	pre	Histological	ah	0.810513		g1=0; g2=1,2,3	368	317
IgG_GBM, diss	FC	Histological	g	0.810531		g1=0,1; g2=2,3	0	0
IgM_snRNP 68	pre	Clinical	DSA Any	0.810569		g1=0; g2=1	0	0
IgG_PCNA	at	Histological	ti	0.81057		g1=0,1; g2=2,3	0	0
IgM_Tropoelastin	at	Histological	ti	0.81057		g1=0,1; g2=2,3	0	0
IgM_tTG E. coli	pre	Histological	C4d	0.810591		g1=0,1,2; g2=3	0	0
IgM_PCNA	pre	Histological	C4d	0.810752		g1=0,1,2; g2=3	0	0
IgM_Measles	at	Histological	g	0.810768		g1=0,1; g2=2,3	0	107.25
IgG_Ox LDL	at	Histological	g	0.810841		g1=0,1; g2=2,3	0	0
IgM_PTC (Antigona)	at	Histological	g	0.810841		g1=0,1; g2=2,3	0	0
IgM_LG3	pre	Histological	v	0.810954		g1=0; g2=1,2,3	369	366.25
IgM_human IgM F(ab)2	FC	Histological	ptc	0.811109		g1=0,1; g2=2,3	0	0
IgG_Porcine Myosin	FC	Histological	i	0.811133		g1=0,1; g2=2,3	0	0
IgG_PM/Scl 75	at	Histological	t	0.81124		g1=0,1; g2=2,3	296.5	300.5
IgG_GP2	FC	Histological	cg	0.811473		g1=0; g2=1,2	0	0
IgM_Troponin T	pre	Histological	ci	0.81156		g1=0; g2=1,2,3	0	0
IgG_Measles	at	Histological	C4d	0.811584		g1=0,1,2; g2=3	0	0
IgM_Alpha elastin	FC	Histological	C4d	0.811646		g1=0,1,2; g2=3	0	0
IgG_CENP-A	at	Histological	C4d	0.811784		g1=0,1,2; g2=3	0	0
IgM_LKM 1 hp	FC	Histological	g	0.811832		g1=0,1; g2=2,3	0	0
IgM_Ribo P2	at	Histological	ti	0.811834		g1=0,1; g2=2,3	0	0
IgG_Tropomyosin	pre	Histological	ct	0.811978		g1=0; g2=1,2,3	423.5	388
IgG_dsDNA	pre	Histological	v	0.812045		g1=0; g2=1,2,3	881.25	810.5
IgM_OGDC-E2	pre	Histological	t	0.812214		g1=0,1; g2=2,3	331	418.5
IgM_Nucleosome (non-recombinant; bovine)	FC	Histological	cv	0.812339		g1=0; g2=1,2,3	-0.0948443	0
IgG_HGMEC Lysate	pre	Histological	ti	0.812397		g1=0,1; g2=2,3	921	890.5
IgM_HGMEC Lysate	FC	Histological	cg	0.8125		g1=0; g2=1,2	-0.44272	-0.661499
IgM_dsDNA	FC	Histological	cg	0.8125		g1=0; g2=1,2	-0.435985	-0.623909
IgG_Tropoelastin	pre	Histological	i	0.812689		g1=0,1; g2=2,3	832.5	725.5
IgM_Ribo P1	at	Histological	ci	0.812965		g1=0; g2=1,2,3	0	0
IgM_TIF1 gamma	pre	Clinical	DSA Class-I	0.813007		g1=0; g2=1	0	0
IgG_Ribo P1	at	Histological	cv	0.813181		g1=0; g2=1,2,3	0	0
IgM_Actin (Bovine)	at	Clinical	Graft age (days)	0.813195	0.0385726
IgG_Ribo P1	FC	Clinical	Age at Bx	0.813224	-0.043477
IgG_PM/Scl 100	pre	Clinical	DSA Class-II	0.813303		g1=0; g2=1	398.5	343
IgG_tTG E. coli	FC	Histological	g	0.813489		g1=0,1; g2=2,3	0	0
IgM_Alpha elastin	FC	Histological	g	0.813489		g1=0,1; g2=2,3	0	0
IgM_HSP 40	pre	Clinical	Graft age (days)	0.813775	-0.0282498
IgM_Ox LDL	FC	Histological	ah	0.813923		g1=0; g2=1,2,3	-0.0107171	-0.292179
IgG_Actin Rabbit	at	Histological	i	0.81424		g1=0,1; g2=2,3	0	0
IgG_Insulin	FC	Clinical	DSA Class-I	0.814251		g1=0; g2=1	0	0
IgG_Laminin	FC	Clinical	DSA Class-I	0.814251		g1=0; g2=1	0	0
IgM_HSP 90	FC	Clinical	DSA Class-I	0.814251		g1=0; g2=1	0	0
IgM_SmD	at	Histological	cg	0.814336		g1=0; g2=1,2	0	140.75
IgG_EBNA-1	FC	Clinical	Graft age (days)	0.814384	-0.0432021
IgG_Measles	at	Histological	i	0.814408		g1=0,1; g2=2,3	0	0
IgM_B1AR	at	Histological	C4d	0.814433		g1=0,1,2; g2=3	737.75	581
IgM_HCEC cytop	at	Histological	i	0.814605		g1=0,1; g2=2,3	0	0
IgG_PDC-E2	at	Histological	cv	0.814658		g1=0; g2=1,2,3	0	0
IgG_gp210	FC	Histological	ci	0.814795		g1=0; g2=1,2,3	-0.326566	-0.425244
IgM_Ox LDL	pre	Histological	ti	0.814829		g1=0,1; g2=2,3	502	387.5
IgG_C8	FC	Clinical	DSA Class-I	0.814873		g1=0; g2=1	0	0
IgM_Desmin	FC	Clinical	DSA Any	0.815165		g1=0; g2=1	0	0
IgG_Fib IV	FC	Histological	C4d	0.815237		g1=0,1,2; g2=3	0	0
IgM_Ro/SS-A (60kD; recombinant)	FC	Histological	ptc	0.815329		g1=0,1; g2=2,3	0	0
IgM_SmD3	at	Histological	v	0.815542		g1=0; g2=1,2,3	236.5	206
IgG_PCNA	pre	Histological	ptc	0.815714		g1=0,1; g2=2,3	0	0
IgM_human fgl2	FC	Histological	ci	0.815752		g1=0; g2=1,2,3	0	0
IgG_Grp78/BiP	pre	Histological	ah	0.815872		g1=0; g2=1,2,3	684.5	594.5
IgG_Fib I-S	FC	Histological	C4d	0.815924		g1=0,1,2; g2=3	0	-0.214125
IgG_La/SS-B	at	Clinical	Age at Bx	0.815937	-0.0379964
IgG_Scl-70 Full	at	Clinical	Graft age (days)	0.816061	0.0379703
IgM_SmD3	at	Histological	ci	0.81609		g1=0; g2=1,2,3	239	234
IgG_Jo-1	pre	Histological	cg	0.816408		g1=0; g2=1,2	0	0
IgM_snRNP 68	pre	Histological	v	0.816669		g1=0; g2=1,2,3	0	0
IgG_SRP54	at	Clinical	DSA Class-I	0.816833		g1=0; g2=1	263.5	267.25
IgG_PM/Scl 75	at	Histological	v	0.816886		g1=0; g2=1,2,3	300.5	207
IgM_PR3	pre	Histological	ptc	0.816886		g1=0,1; g2=2,3	0	0
IgM_PR3	FC	Clinical	Graft age (days)	0.817028	0.042576
IgM_dsDNA (plasmid)	pre	Histological	v	0.817038		g1=0; g2=1,2,3	507.75	614.5
IgG_SmD3	pre	Histological	ct	0.817052		g1=0; g2=1,2,3	0	0
IgM_beta 2 GPI (non-recombinant) (Human)	pre	Clinical	DSA Any	0.817121		g1=0; g2=1	0	0
IgM_HMG CoA	pre	Histological	t	0.817124		g1=0,1; g2=2,3	336.5	326
IgG_Human IgM	pre	Histological	i	0.81716		g1=0,1; g2=2,3	0	0
IgM_PM/Scl 100	at	Histological	ah	0.817325		g1=0; g2=1,2,3	259	277.5
IgG_C9	pre	Histological	ti	0.817472		g1=0,1; g2=2,3	0	0
IgM_human fgl2	pre	Histological	ct	0.817595		g1=0; g2=1,2,3	0	0
IgG_GBM, diss	FC	Histological	t	0.817852		g1=0,1; g2=2,3	0	0
IgG_Troponin T	at	Clinical	DSA Class-II	0.817887		g1=0; g2=1	0	0
IgG_Mi-2	FC	Histological	v	0.81799		g1=0; g2=1,2,3	0	0
IgG_Glycyl-tRNA Synthetase (EJ)	pre	Histological	C4d	0.818051		g1=0,1,2; g2=3	0	0
IgG_MDA5	FC	Clinical	Age at Bx	0.818079	0.0423275
IgG_Fib IV	FC	Histological	i	0.818107		g1=0,1; g2=2,3	0	0
IgG_Laminin	at	Clinical	Graft age (days)	0.818115	0.037539
IgG_Fib I-S	pre	Histological	ti	0.818244		g1=0,1; g2=2,3	299.5	303.5
IgG_EBNA-1	pre	Histological	v	0.818296		g1=0; g2=1,2,3	688	448
IgG_Troponin I	FC	Histological	ct	0.818328		g1=0; g2=1,2,3	-0.237156	0
IgG_Nup62	at	Histological	ptc	0.818516		g1=0,1; g2=2,3	0	0
IgG_EBNA-1	pre	Histological	ci	0.818778		g1=0; g2=1,2,3	521.5	744.5
IgM_Actin Rabbit	pre	Histological	ct	0.818926		g1=0; g2=1,2,3	0	0
IgM_tTG baculovirus	FC	Histological	ah	0.819008		g1=0; g2=1,2,3	0	0
IgM_Troponin C	FC	Histological	g	0.819136		g1=0,1; g2=2,3	0	-0.0310612
IgM_snRNP A	at	Histological	ptc	0.819315		g1=0,1; g2=2,3	293	249.5
IgM_HMG CoA	FC	Histological	v	0.819361		g1=0; g2=1,2,3	0	-0.0426443
IgM_DNA Topoisomerase I (Scl-70; non recombinant; bovine)	FC	Histological	g	0.819382		g1=0,1; g2=2,3	0	0
IgG_HSP 70	FC	Histological	ci	0.81955		g1=0; g2=1,2,3	0	0
IgM_smooth muscle	pre	Histological	ti	0.820009		g1=0,1; g2=2,3	350.5	321.5
IgG_Troponin T	FC	Histological	C4d	0.820407		g1=0,1,2; g2=3	0	0
IgG_Cardiolipin C1649	pre	Histological	C4d	0.820658		g1=0,1,2; g2=3	0	0
IgM_Ro/SS-A (60 kD; non-recombinant; bovine)	at	Clinical	Graft age (days)	0.820755	-0.036985
IgM_human IgM Fc	pre	Histological	ptc	0.820863		g1=0,1; g2=2,3	440	391
IgM_Human IgM	FC	Histological	ptc	0.821118		g1=0,1; g2=2,3	0	-0.309119
IgG_Grp78/BiP	pre	Clinical	Graft age (days)	0.821277	0.0270922
IgM_B2AR	FC	Clinical	DSA Class-II	0.821317		g1=0; g2=1	0	-0.126298
IgM_Ribo P1	FC	Histological	cv	0.821317		g1=0; g2=1,2,3	0	0
IgG_Tropomyosin	at	Histological	ah	0.821326		g1=0; g2=1,2,3	346.5	364.5
IgG_PL-7	pre	Histological	ah	0.82138		g1=0; g2=1,2,3	246.5	361
IgM_Troponin I	at	Histological	v	0.821517		g1=0; g2=1,2,3	0	0
IgG_Scl-70: trunc	at	Histological	g	0.821529		g1=0,1; g2=2,3	0	0
IgG_Jo-1	FC	Histological	C4d	0.821547		g1=0,1,2; g2=3	0	0
IgG_snRNP 68	FC	Histological	v	0.821583		g1=0; g2=1,2,3	0	0
IgM_C6 7521	FC	Histological	C4d	0.821716		g1=0,1,2; g2=3	0	0
IgM_PDC-E2	FC	Clinical	DSA Any	0.821802		g1=0; g2=1	0	-0.0265557
IgM_Ro/SS-A (60 kD; non-recombinant; bovine)	pre	Histological	ti	0.821815		g1=0,1; g2=2,3	0	0
IgG_HCEC memb	pre	Histological	i	0.821889		g1=0,1; g2=2,3	0	0
IgG_PDC-E2	pre	Histological	ah	0.821922		g1=0; g2=1,2,3	0	0
IgG_Beta 2 Glyc	at	Clinical	Age at Bx	0.822049	0.0367137
IgG_M2	at	Histological	ah	0.822056		g1=0; g2=1,2,3	0	0
IgM_Desmin	pre	Histological	v	0.822094		g1=0; g2=1,2,3	0	0
IgG_Mi-2	pre	Clinical	Age at Bx	0.822255	0.0269415
IgM_snRNP 68 B/B	at	Histological	t	0.822293		g1=0,1; g2=2,3	0	0
IgG_Intrinsic Factor	at	Histological	cv	0.82233		g1=0; g2=1,2,3	0	0
IgG_MDA5	pre	Histological	ah	0.82251		g1=0; g2=1,2,3	205.5	292.5
IgM_Human IgA	FC	Histological	cg	0.822586		g1=0; g2=1,2	0	0
IgM_Alpha elastin	FC	Histological	cg	0.822586		g1=0; g2=1,2	0	0
IgM_PM/Scl 100	at	Histological	ct	0.82281		g1=0; g2=1,2,3	217	281.5
IgG_RNP/Sm (non-recombinant; bovine)	pre	Histological	t	0.823329		g1=0,1; g2=2,3	0	0
IgM_human IgM F(ab)2	at	Clinical	DSA Class-I	0.823592		g1=0; g2=1	0	0
IgG_HSP 60	FC	Clinical	DSA Any	0.823622		g1=0; g2=1	0	-0.158408
IgG_BCOADC-E2	pre	Histological	ah	0.823623		g1=0; g2=1,2,3	0	0
IgG_tTG E. coli	pre	Clinical	DSA Class-II	0.823813		g1=0; g2=1	276.5	228.5
IgG_Nup62	pre	Histological	cg	0.824041		g1=0; g2=1,2	0	0
IgM_smooth muscle	at	Histological	ti	0.824412		g1=0,1; g2=2,3	311	277
IgG_Cardiolipin C1649	pre	Histological	ci	0.824572		g1=0; g2=1,2,3	0	0
IgG_Ku (p70/p80)	pre	Clinical	Graft age (days)	0.824751	0.0265569
IgG_PM/Scl 100	FC	Clinical	DSA Class-I	0.824758		g1=0; g2=1	-0.0623869	-0.23827
IgG_Human IgM	at	Clinical	Age at Bx	0.824777	-0.0361418
IgM_PM/Scl 100	FC	Histological	cg	0.825002		g1=0; g2=1,2	0	0
IgM_Nucleosome (non-recombinant; bovine)	at	Clinical	Graft age (days)	0.825084	0.0360775
IgM_HSP 40	FC	Clinical	Graft age (days)	0.825103	0.040667
IgG_Aggrecan	FC	Clinical	Graft age (days)	0.825241	0.0406346
IgM_B1AR	pre	Histological	ti	0.825526		g1=0,1; g2=2,3	532	555.5
IgG_Nucleosome (non-recombinant; bovine)	FC	Histological	C4d	0.825542		g1=0,1,2; g2=3	0	0
IgG_Ribo P1	pre	Histological	i	0.825554		g1=0,1; g2=2,3	0	0
IgG_Jo-1	pre	Histological	v	0.825616		g1=0; g2=1,2,3	0	0
IgG_snRNP C	at	Clinical	DSA Class-I	0.825731		g1=0; g2=1	219.25	110
IgM_Ribo P0	FC	Histological	ptc	0.826037		g1=0,1; g2=2,3	-0.0378367	-0.499186
IgG_Actin Rabbit	pre	Histological	ci	0.826115		g1=0; g2=1,2,3	0	0
IgM_Proteoglycan	pre	Histological	ci	0.826115		g1=0; g2=1,2,3	0	0
IgG_snRNP 68 B/B	pre	Histological	i	0.826121		g1=0,1; g2=2,3	0	0
IgG_Alpha elastin	pre	Clinical	Graft age (days)	0.826269	-0.0263233
IgG_Porcine Myosin	at	Histological	C4d	0.826444		g1=0,1,2; g2=3	0	0
IgG_beta 2 GPI (non-recombinant) (Bovine)	at	Histological	C4d	0.826444		g1=0,1,2; g2=3	0	0
IgG_ICAM-1	at	Histological	C4d	0.826444		g1=0,1,2; g2=3	0	0
IgM_SmD2	at	Histological	C4d	0.826444		g1=0,1,2; g2=3	0	0
IgM_mouse fgl2	at	Histological	t	0.826751		g1=0,1; g2=2,3	0	0
IgG_Beta 2 Glyc	at	Histological	i	0.826819		g1=0,1; g2=2,3	0	0
IgM_tTG baculovirus	pre	Histological	C4d	0.826876		g1=0,1,2; g2=3	0	0
IgG_PDC-E2	at	Histological	cg	0.826996		g1=0; g2=1,2	0	267.75
IgM_Measles	FC	Histological	ah	0.82701		g1=0; g2=1,2,3	-0.0826905	-0.0963225
IgG_BPI	pre	Histological	ci	0.827077		g1=0; g2=1,2,3	0	0
IgM_dsDNA (plasmid)	at	Histological	cg	0.827084		g1=0; g2=1,2	420	468.5
IgM_Sp100	at	Histological	cg	0.827092		g1=0; g2=1,2	695.25	1032.25
IgG_HCEC memb	at	Histological	ah	0.827272		g1=0; g2=1,2,3	0	0
IgM_Mi-2	pre	Clinical	DSA Class-I	0.827437		g1=0; g2=1	0	0
IgM_RNP/Sm (non-recombinant; bovine)	at	Histological	i	0.827471		g1=0,1; g2=2,3	207.5	0
IgM_alphaB-crystallin	at	Histological	t	0.827547		g1=0,1; g2=2,3	804.5	908.5
IgM_Sp100	FC	Histological	cv	0.827549		g1=0; g2=1,2,3	0	-0.214257
IgG_Ro/SS-A (60kD; recombinant)	pre	Clinical	DSA Class-I	0.827815		g1=0; g2=1	0	0
IgM_Scl-70 Full	pre	Histological	g	0.827958		g1=0,1; g2=2,3	300.5	279
IgG_Laminin	at	Histological	ti	0.82798		g1=0,1; g2=2,3	0	0
IgG_Porcine Myosin	at	Histological	ti	0.82798		g1=0,1; g2=2,3	0	0
IgM_C9	at	Histological	ti	0.82798		g1=0,1; g2=2,3	0	0
IgG_alphaB-crystallin	FC	Histological	ptc	0.827999		g1=0,1; g2=2,3	0	0
IgM_dsDNA	at	Histological	cg	0.828021		g1=0; g2=1,2	1103	1817.5
IgM_Sp100	pre	Histological	v	0.828127		g1=0; g2=1,2,3	520.75	513
IgM_Sp100	FC	Histological	cg	0.8282		g1=0; g2=1,2	-0.0583918	-0.289831
IgG_Grp78/BiP	pre	Histological	v	0.828249		g1=0; g2=1,2,3	653.75	595.75
IgM_gp210	FC	Clinical	DSA Class-I	0.828307		g1=0; g2=1	-0.296431	-0.231878
IgM_Ribo P0	FC	Clinical	DSA Class-I	0.828307		g1=0; g2=1	-0.499186	0.104337
IgG_GBM, diss	pre	Histological	t	0.828313		g1=0,1; g2=2,3	0	0
IgM_dsDNA	pre	Histological	v	0.828373		g1=0; g2=1,2,3	1216	1269.5
IgG_Grp78/BiP	at	Histological	ct	0.828432		g1=0; g2=1,2,3	433	378.5
IgM_Ro/SS-A (60kD; recombinant)	pre	Histological	C4d	0.828585		g1=0,1,2; g2=3	0	0
IgM_CENP-A	pre	Histological	C4d	0.828585		g1=0,1,2; g2=3	0	0
IgM_HCEC total Utz	at	Histological	ti	0.828715		g1=0,1; g2=2,3	832.5	969.5
IgM_Alpha elastin	FC	Histological	ct	0.82878		g1=0; g2=1,2,3	0	0
IgG_DNA Topoisomerase I (Scl-70; non recombinant; bovine)	at	Histological	i	0.829174		g1=0,1; g2=2,3	231.75	129.75
IgM_snRNP 68 B/B	FC	Histological	C4d	0.829221		g1=0,1,2; g2=3	0	0
IgG_beta 2 GPI (non-recombinant) (Human)	FC	Histological	ah	0.829355		g1=0; g2=1,2,3	0	0
IgM_Human IgM	pre	Clinical	Graft age (days)	0.829368	0.0258464
IgM_Porcine Myosin	FC	Histological	g	0.829593		g1=0,1; g2=2,3	0	0
IgG_Asparaginyl-tRNA Synthetase	pre	Clinical	Age at Bx	0.829974	-0.0257532
IgM_Porcine Myosin	at	Histological	t	0.830162		g1=0,1; g2=2,3	0	0
IgM_Tropomyosin	FC	Histological	ah	0.830172		g1=0; g2=1,2,3	0	0.00506719
IgM_SRP54	FC	Histological	ah	0.830172		g1=0; g2=1,2,3	0	-0.0818346
IgG_HSP 90	pre	Clinical	Age at Bx	0.830256	-0.0257099
IgM_PL-12	FC	Histological	cv	0.830351		g1=0; g2=1,2,3	-0.24184	-0.363044
IgM_Ro/SS-A (60 kD; non-recombinant; bovine)	FC	Histological	cv	0.830379		g1=0; g2=1,2,3	0	0
IgM_mouse fgl2	at	Histological	cg	0.830456		g1=0; g2=1,2	0	137.75
IgG_C10	FC	Histological	cg	0.830457		g1=0; g2=1,2	0	0
IgG_Aggrecan	FC	Histological	cg	0.830457		g1=0; g2=1,2	0	0
IgG_BPI	FC	Histological	cg	0.830457		g1=0; g2=1,2	0	0
IgM_Fib IV	FC	Histological	cg	0.830457		g1=0; g2=1,2	0	0
IgM_gp210	at	Histological	cg	0.830769		g1=0; g2=1,2	661.75	988.25
IgG_PCNA	pre	Histological	v	0.830834		g1=0; g2=1,2,3	0	0
IgG_LG3	FC	Histological	cg	0.830855		g1=0; g2=1,2	0	0
IgM_SmD2	pre	Histological	ti	0.830927		g1=0,1; g2=2,3	0	0
IgM_Ribo P2	at	Clinical	Graft age (days)	0.831149	0.0348079
IgG_HSP 40	pre	Clinical	Age at Bx	0.831276	0.0255532
IgG_Thyrogobulin	at	Histological	ct	0.831293		g1=0; g2=1,2,3	214	202.5
IgM_Desmin	at	Histological	ah	0.831303		g1=0; g2=1,2,3	0	0
IgM_MPO	pre	Clinical	Graft age (days)	0.831309	-0.025548
IgG_Beta 2 Glyc	pre	Histological	v	0.831335		g1=0; g2=1,2,3	0	0
IgM_Actin Rabbit	at	Histological	t	0.831407		g1=0,1; g2=2,3	0	0
IgG_LKM 1 hp	pre	Clinical	DSA Class-I	0.831469		g1=0; g2=1	0	0
IgM_Insulin	pre	Histological	t	0.831518		g1=0,1; g2=2,3	207	0
IgM_PL-7	at	Histological	ci	0.831789		g1=0; g2=1,2,3	313	383
IgM_PDC-E2	pre	Histological	t	0.831802		g1=0,1; g2=2,3	0	0
IgG_Troponin C	pre	Histological	cv	0.831941		g1=0; g2=1,2,3	1025.25	791.25
IgM_Actin Rabbit	pre	Histological	ti	0.831956		g1=0,1; g2=2,3	0	0
IgG_human fgl2	at	Histological	C4d	0.832458		g1=0,1,2; g2=3	0	0
IgM_HSP 47	at	Histological	C4d	0.832458		g1=0,1,2; g2=3	0	0
IgG_snRNP C	pre	Clinical	Graft age (days)	0.832867	-0.0253086
IgM_Mi-2	at	Histological	ptc	0.832959		g1=0,1; g2=2,3	0	0
IgM_GBM, diss	at	Histological	ptc	0.832959		g1=0,1; g2=2,3	0	0
IgG_HSP 27	pre	Histological	ah	0.833013		g1=0; g2=1,2,3	0	0
IgG_TPO	at	Histological	t	0.833098		g1=0,1; g2=2,3	316.75	397.25
IgM_HSP 70	at	Histological	i	0.833098		g1=0,1; g2=2,3	260.25	259.75
IgM_PM/Scl 100	at	Histological	i	0.833098		g1=0,1; g2=2,3	238	279.5
IgM_OGDC-E2	FC	Histological	ct	0.833235		g1=0; g2=1,2,3	-0.0790836	0
IgG_HSP 70	FC	Histological	ptc	0.83337		g1=0,1; g2=2,3	0	0
IgG_alphaB-crystallin	at	Histological	cg	0.83349		g1=0; g2=1,2	0	206
IgM_HSP 70	at	Histological	ct	0.833718		g1=0; g2=1,2,3	265	255.5
IgM_LG3	at	Histological	C4d	0.83375		g1=0,1,2; g2=3	402.75	402
IgM_Glycyl-tRNA Synthetase (EJ)	pre	Histological	ci	0.833992		g1=0; g2=1,2,3	0	0
IgG_Ro/SS-A (60kD; recombinant)	pre	Histological	C4d	0.833996		g1=0,1,2; g2=3	0	0
IgG_La/SS-B	at	Histological	i	0.834078		g1=0,1; g2=2,3	380.5	284.25
IgM_MDA5	pre	Histological	v	0.834154		g1=0; g2=1,2,3	0	0
IgM_Glycyl-tRNA Synthetase (EJ)	pre	Histological	v	0.834173		g1=0; g2=1,2,3	0	0
IgG_PCNA	pre	Clinical	DSA Any	0.834268		g1=0; g2=1	0	0
IgG_Beta 2 Glyc	pre	Histological	ti	0.834502		g1=0,1; g2=2,3	0	0
IgG_Myosin	FC	Histological	i	0.834623		g1=0,1; g2=2,3	0	0
IgG_Beta 2 Glyc	FC	Histological	i	0.834623		g1=0,1; g2=2,3	0	0
IgM_TIF1 gamma	at	Histological	ti	0.834626		g1=0,1; g2=2,3	0	0
IgM_BCOADC-E2	pre	Histological	ti	0.835009		g1=0,1; g2=2,3	0	0
IgG_Glycyl-tRNA Synthetase (EJ)	pre	Histological	t	0.835016		g1=0,1; g2=2,3	0	0
IgM_LCI	pre	Clinical	DSA Class-I	0.83506		g1=0; g2=1	0	0
IgM_Glycyl-tRNA Synthetase (EJ)	pre	Clinical	DSA Class-I	0.835063		g1=0; g2=1	0	0
IgG_Mi-2	FC	Histological	i	0.835068		g1=0,1; g2=2,3	0	0
IgM_Intrinsic Factor	FC	Histological	cv	0.835286		g1=0; g2=1,2,3	0	0
IgM_Ku (p70/p80)	at	Clinical	DSA Class-I	0.835387		g1=0; g2=1	0	0
IgM_Tropoelastin	at	Histological	ct	0.835528		g1=0; g2=1,2,3	0	0
IgM_Thyrogobulin	pre	Histological	v	0.83553		g1=0; g2=1,2,3	0	0
IgG_Nucleolin	pre	Clinical	DSA Class-II	0.835672		g1=0; g2=1	200.5	200
IgM_CENP-A	FC	Histological	cv	0.835711		g1=0; g2=1,2,3	0	0
IgM_dsDNA	FC	Clinical	Age at Bx	0.835817	-0.0381406
IgG_Fib I-S	at	Clinical	Age at Bx	0.836347	-0.0337214
IgM_HCEC memb	at	Histological	ct	0.836382		g1=0; g2=1,2,3	0	0
IgG_Tropoelastin	FC	Histological	v	0.836438		g1=0; g2=1,2,3	-0.220387	-0.287577
IgM_BCOADC-E2	pre	Histological	i	0.836456		g1=0,1; g2=2,3	0	0
IgG_MPO	FC	Clinical	DSA Any	0.83664		g1=0; g2=1	0	-0.0914479
IgM_PL-12	FC	Histological	ct	0.836846		g1=0; g2=1,2,3	-0.29735	-0.313309
IgG_HSP 27	at	Histological	v	0.836876		g1=0; g2=1,2,3	120	270.5
IgG_MDA5	pre	Histological	cg	0.837078		g1=0; g2=1,2	218.5	320.5
IgG_Nup62	at	Clinical	DSA Class-II	0.837122		g1=0; g2=1	0	101.25
IgM_SmD	pre	Histological	C4d	0.837217		g1=0,1,2; g2=3	239.5	226.25
IgM_Porcine Myosin	pre	Histological	ct	0.837287		g1=0; g2=1,2,3	0	0
IgG_Alpha elastin	at	Histological	v	0.837484		g1=0; g2=1,2,3	0	0
IgM_human IgM F(ab)2	FC	Histological	C4d	0.837533		g1=0,1,2; g2=3	0	0
IgM_Actin Rabbit	pre	Histological	i	0.837705		g1=0,1; g2=2,3	0	0
IgG_Jo-1	at	Histological	cv	0.837717		g1=0; g2=1,2,3	0	0
IgG_Glycyl-tRNA Synthetase (EJ)	FC	Histological	t	0.837792		g1=0,1; g2=2,3	0	0
IgM_GBM, diss	FC	Histological	t	0.837792		g1=0,1; g2=2,3	0	0
IgG_TIF1 gamma	pre	Histological	cg	0.837891		g1=0; g2=1,2	0	220.5
IgG_GP2	at	Histological	ct	0.837988		g1=0; g2=1,2,3	0	0
IgM_HSP 47	at	Clinical	Age at Bx	0.838398	-0.0332931
IgG_Nup62	at	Histological	cg	0.838451		g1=0; g2=1,2	0	425.75
IgM_HSP 70	pre	Clinical	Graft age (days)	0.838456	0.0244505
IgM_Nucleosome (non-recombinant; bovine)	pre	Histological	C4d	0.838476		g1=0,1,2; g2=3	352.75	420.25
IgG_TIF1 gamma	FC	Histological	ci	0.838515		g1=0; g2=1,2,3	0	0
IgG_SmD	FC	Histological	ci	0.838515		g1=0; g2=1,2,3	0	0
IgG_Thyrogobulin	pre	Clinical	DSA Class-I	0.838697		g1=0; g2=1	286.5	270
IgM_gp210	pre	Histological	ti	0.838796		g1=0,1; g2=2,3	786.5	653
IgG_Scl-70 Full	FC	Histological	t	0.838912		g1=0,1; g2=2,3	-0.0993249	0
IgG_AT1	FC	Histological	t	0.838984		g1=0,1; g2=2,3	0	0
IgG_AT1	FC	Histological	ti	0.838984		g1=0,1; g2=2,3	0	0
IgM_SmD2	FC	Histological	t	0.838984		g1=0,1; g2=2,3	0	0
IgM_Troponin T	FC	Histological	t	0.838984		g1=0,1; g2=2,3	0	0
IgG_SmD1	pre	Histological	t	0.839006		g1=0,1; g2=2,3	0	0
IgM_Ro/SS-A (60kD; recombinant)	pre	Histological	ct	0.839108		g1=0; g2=1,2,3	0	0
IgM_Troponin I	FC	Histological	ct	0.839131		g1=0; g2=1,2,3	0	0
IgG_alphaB-crystallin	at	Histological	C4d	0.839418		g1=0,1,2; g2=3	0	101.5
IgM_HCEC memb	FC	Histological	C4d	0.839509		g1=0,1,2; g2=3	0	0
IgG_Ro/SS-A (60kD; recombinant)	at	Clinical	Graft age (days)	0.839518	-0.0330592
IgG_snRNP 68	pre	Histological	ah	0.839569		g1=0; g2=1,2,3	0	0
IgM_Myosin	at	Histological	ptc	0.839648		g1=0,1; g2=2,3	0	0
IgG_Troponin I	pre	Histological	cg	0.839861		g1=0; g2=1,2	331.5	290
IgM_Porcine Myosin	at	Histological	ci	0.839878		g1=0; g2=1,2,3	0	0
IgM_Alpha-KGDH	at	Histological	ci	0.839878		g1=0; g2=1,2,3	0	0
IgM_Ox LDL	FC	Clinical	DSA Any	0.840013		g1=0; g2=1	0	-0.17597
IgG_La/SS-B	at	Clinical	DSA Class-I	0.840084		g1=0; g2=1	306	393
IgG_HSP 70	FC	Histological	ti	0.840366		g1=0,1; g2=2,3	0	0
IgG_Mi-2	pre	Clinical	DSA Class-II	0.840554		g1=0; g2=1	0	0
IgG_Asparaginyl-tRNA Synthetase	at	Clinical	DSA Class-II	0.840702		g1=0; g2=1	129.5	242.5
IgM_Ku (p70/p80)	at	Clinical	DSA Class-II	0.840893		g1=0; g2=1	0	0
IgG_GP2	FC	Histological	ah	0.84146		g1=0; g2=1,2,3	0	0
IgM_PR3	at	Histological	ptc	0.841541		g1=0,1; g2=2,3	0	0
IgM_PR3	at	Histological	ah	0.841541		g1=0; g2=1,2,3	0	0
IgG_Alpha-KGDH	FC	Clinical	DSA Any	0.841714		g1=0; g2=1	0	0
IgM_HSP 90	FC	Clinical	Graft age (days)	0.841805	-0.0367315
IgG_Nucleolin	pre	Histological	v	0.84183		g1=0; g2=1,2,3	200.25	221
IgG_SmD1	at	Histological	t	0.841837		g1=0,1; g2=2,3	0	0
IgM_Insulin	FC	Histological	i	0.842013		g1=0,1; g2=2,3	0	0
IgM_DNA Topoisomerase I (Scl-70; non recombinant; bovine)	at	Clinical	DSA Class-I	0.842177		g1=0; g2=1	269.25	319.5
IgG_Mi-2	at	Clinical	Graft age (days)	0.842245	0.0324903
IgM_Scl-70: trunc	at	Histological	ah	0.842372		g1=0; g2=1,2,3	0	0
IgM_human IgM Fc	pre	Histological	ah	0.842546		g1=0; g2=1,2,3	437	438
IgG_GBM, diss	FC	Histological	i	0.842571		g1=0,1; g2=2,3	0	0
IgM_Myosin Bind Protein C	FC	Histological	C4d	0.842587		g1=0,1,2; g2=3	0	-0.0646853
IgG_Fib I-S	at	Clinical	Graft age (days)	0.842893	0.0323552
IgM_dsDNA (plasmid)	at	Clinical	DSA Class-I	0.843034		g1=0; g2=1	435.75	385
IgM_PR3	at	Histological	C4d	0.843384		g1=0,1,2; g2=3	0	0
IgG_M2	pre	Histological	ptc	0.843592		g1=0,1; g2=2,3	206.5	205
IgG_Jo-1	FC	Histological	v	0.843627		g1=0; g2=1,2,3	0	0
IgG_snRNP A	FC	Histological	i	0.843658		g1=0,1; g2=2,3	0	0
IgG_OGDC-E2	pre	Histological	ct	0.843727		g1=0; g2=1,2,3	0	0
IgG_RNP/Sm (non-recombinant; bovine)	FC	Histological	t	0.843873		g1=0,1; g2=2,3	0	0
IgG_alphaB-crystallin	pre	Clinical	DSA Class-II	0.844012		g1=0; g2=1	0	206.5
IgG_PM/Scl 75	at	Histological	i	0.844077		g1=0,1; g2=2,3	300.5	329.5
IgM_MPO	FC	Histological	ct	0.844164		g1=0; g2=1,2,3	0	0
IgM_Actin (Bovine)	pre	Histological	ci	0.844496		g1=0; g2=1,2,3	0	0
IgM_Myosin	pre	Histological	C4d	0.844541		g1=0,1,2; g2=3	0	0
IgM_alphaB-crystallin	at	Histological	ci	0.844702		g1=0; g2=1,2,3	808	888
IgG_SmD3	pre	Histological	i	0.844807		g1=0,1; g2=2,3	0	0
IgM_Ro/SS-A	pre	Histological	ah	0.844944		g1=0; g2=1,2,3	285.5	333
IgG_M2	FC	Histological	i	0.845044		g1=0,1; g2=2,3	0	0
IgM_Porcine Myosin	at	Clinical	DSA Any	0.845152		g1=0; g2=1	0	0
IgM_SmD2	FC	Clinical	Graft age (days)	0.845237	-0.0359249
IgG_Ku (p70/p80)	pre	Histological	v	0.845237		g1=0; g2=1,2,3	0	0
IgG_C10	FC	Clinical	DSA Any	0.845364		g1=0; g2=1	0	0
IgG_Aggrecan	FC	Clinical	DSA Any	0.845364		g1=0; g2=1	0	0
IgG_Scl-70 Full	pre	Histological	ti	0.845454		g1=0,1; g2=2,3	347	341.5
IgG_PR3	at	Clinical	Age at Bx	0.845512	0.0318092
IgM_La/SS-B	FC	Histological	ah	0.845547		g1=0; g2=1,2,3	0	-0.164896
IgG_Human IgA	FC	Histological	ti	0.845673		g1=0,1; g2=2,3	-0.465817	-0.460843
IgG_snRNP 68 B/B	at	Clinical	DSA Class-II	0.845745		g1=0; g2=1	0	0
IgM_Human IgA	pre	Histological	ti	0.845787		g1=0,1; g2=2,3	0	207.5
IgG_Alpha elastin	at	Histological	ptc	0.845809		g1=0,1; g2=2,3	0	0
IgG_La/SS-B	FC	Clinical	Age at Bx	0.845853	0.0357801
IgM_Cardiolipin C1649	FC	Histological	g	0.846071		g1=0,1; g2=2,3	0	0
IgG_Intrinsic Factor	pre	Histological	ah	0.846174		g1=0; g2=1,2,3	248	246
IgM_Desmin	pre	Histological	ct	0.846546		g1=0; g2=1,2,3	0	0
IgG_Intrinsic Factor	FC	Histological	v	0.846955		g1=0; g2=1,2,3	-0.133579	-0.104292
IgG_M2	FC	Histological	v	0.846955		g1=0; g2=1,2,3	0	0
IgG_Ro/SS-A	FC	Histological	v	0.846955		g1=0; g2=1,2,3	0	0
IgM_PCNA	pre	Clinical	DSA Class-II	0.847118		g1=0; g2=1	0	0
IgG_Nup62	at	Histological	ct	0.847126		g1=0; g2=1,2,3	0	0
IgG_LG3	at	Histological	g	0.847239		g1=0,1; g2=2,3	0	0
IgG_PM/Scl 100	at	Clinical	Graft age (days)	0.847412	0.0314131
IgG_BPI	FC	Histological	ah	0.847444		g1=0; g2=1,2,3	0	0
IgM_Ku (p70/p80)	FC	Histological	ct	0.847589		g1=0; g2=1,2,3	0	0
IgM_snRNP 68 B/B	FC	Histological	ct	0.847589		g1=0; g2=1,2,3	0	0
IgM_Alpha-KGDH	FC	Histological	ct	0.847589		g1=0; g2=1,2,3	0	0
IgG_BPI	at	Clinical	DSA Class-II	0.847694		g1=0; g2=1	0	0
IgM_dsDNA (plasmid)	pre	Histological	C4d	0.847819		g1=0,1,2; g2=3	498.75	494
IgG_smooth muscle	FC	Clinical	Age at Bx	0.84789	0.0353017
IgG_Grp78/BiP	at	Histological	ti	0.848092		g1=0,1; g2=2,3	405.5	373.5
IgG_Scl-70 Full	pre	Histological	v	0.848203		g1=0; g2=1,2,3	346	286.75
IgG_LKM 1 hp	FC	Clinical	DSA Any	0.84827		g1=0; g2=1	0	0
IgG_Troponin T	FC	Clinical	DSA Class-I	0.84827		g1=0; g2=1	0	0
IgG_Troponin I	pre	Clinical	DSA Class-I	0.848311		g1=0; g2=1	350.5	331.5
IgM_SmD	at	Histological	i	0.848479		g1=0,1; g2=2,3	103.75	0
IgG_dsDNA	at	Histological	t	0.84848		g1=0,1; g2=2,3	720	784.5
IgG_Human IgM	pre	Histological	ct	0.848533		g1=0; g2=1,2,3	0	0
IgM_TIF1 gamma	at	Histological	v	0.848614		g1=0; g2=1,2,3	0	0
IgG_Fib I-S	at	Histological	ci	0.848945		g1=0; g2=1,2,3	249	321.5
IgG_snRNP A	pre	Histological	i	0.849039		g1=0,1; g2=2,3	0	0
IgG_PCNA	FC	Histological	v	0.84927		g1=0; g2=1,2,3	-0.0849625	-0.201634
IgM_HCEC memb	at	Histological	i	0.849286		g1=0,1; g2=2,3	0	0
IgM_PR3	at	Histological	v	0.849324		g1=0; g2=1,2,3	0	0
IgM_Myosin	pre	Histological	ti	0.849713		g1=0,1; g2=2,3	0	0
IgG_SmD1	FC	Histological	ptc	0.849797		g1=0,1; g2=2,3	0	-0.169093
IgG_CENP-A	at	Histological	ti	0.85026		g1=0,1; g2=2,3	0	0
IgM_HCEC cytop	at	Histological	ti	0.85026		g1=0,1; g2=2,3	0	0
IgM_Myosin Bind Protein C	FC	Histological	g	0.850295		g1=0,1; g2=2,3	0	0
IgM_Ribo P1	FC	Histological	g	0.850295		g1=0,1; g2=2,3	0	0
IgM_Grp78/BiP	at	Histological	cg	0.850312		g1=0; g2=1,2	301	651.25
IgG_Scl-70 Full	pre	Histological	ptc	0.850616		g1=0,1; g2=2,3	345	261
IgG_beta 2 GPI (non-recombinant) (Human)	FC	Histological	ci	0.850639		g1=0; g2=1,2,3	0	0
IgM_Myosin	pre	Histological	ptc	0.850792		g1=0,1; g2=2,3	0	0
IgM_Asparaginyl-tRNA Synthetase	FC	Histological	ptc	0.850921		g1=0,1; g2=2,3	0	0
IgM_human IgM F(ab)2	pre	Histological	C4d	0.851014		g1=0,1,2; g2=3	0	0
IgG_beta 2 GPI (non-recombinant) (Human)	pre	Histological	t	0.851199		g1=0,1; g2=2,3	0	0
IgM_Ribo P2	pre	Histological	ci	0.851469		g1=0; g2=1,2,3	0	0
IgM_Human IgA	FC	Clinical	DSA Class-I	0.851549		g1=0; g2=1	0	0
IgM_beta 2 GPI (non-recombinant) (Human)	pre	Histological	ct	0.851778		g1=0; g2=1,2,3	0	0
IgG_CENP-B	at	Histological	C4d	0.851864		g1=0,1,2; g2=3	242.75	519
IgG_SmD	FC	Clinical	Age at Bx	0.852228	0.0342837
IgM_CENP-A	at	Histological	ah	0.852262		g1=0; g2=1,2,3	0	0
IgG_Human IgG	FC	Histological	i	0.852335		g1=0,1; g2=2,3	-0.00235478	-0.00227542
IgM_RNP/Sm (non-recombinant; bovine)	FC	Histological	g	0.852344		g1=0,1; g2=2,3	0	0
IgG_Ro/SS-A (60 kD; non-recombinant; bovine)	pre	Histological	v	0.852375		g1=0; g2=1,2,3	0	0
IgG_PL-7	at	Clinical	Age at Bx	0.852376	-0.0303796
IgG_PM/Scl 75	pre	Histological	cv	0.852397		g1=0; g2=1,2,3	380.25	277
IgM_Fib I-S	FC	Clinical	Age at Bx	0.852566	0.0342045
IgG_ssDNA	pre	Histological	ci	0.852575		g1=0; g2=1,2,3	2616	2787.5
IgM_Sm (non-recombinant; bovine)	at	Histological	g	0.852657		g1=0,1; g2=2,3	0	138.75
IgG_alphaB-crystallin	at	Histological	ti	0.85294		g1=0,1; g2=2,3	0	0
IgG_snRNP A	pre	Histological	ah	0.853007		g1=0; g2=1,2,3	0	0
IgM_snRNP 68 B/B	pre	Histological	g	0.853187		g1=0,1; g2=2,3	0	0
IgM_Ribo P2	pre	Histological	ti	0.853194		g1=0,1; g2=2,3	0	0
IgM_BPI	pre	Clinical	Graft age (days)	0.853208	0.0221913
IgM_PDH	FC	Histological	ptc	0.853232		g1=0,1; g2=2,3	0	-0.100307
IgG_RNP/Sm (non-recombinant; bovine)	pre	Histological	ptc	0.853437		g1=0,1; g2=2,3	0	0
IgM_GBM, diss	at	Histological	t	0.853452		g1=0,1; g2=2,3	0	0
IgG_Tropomyosin	at	Histological	cv	0.853463		g1=0; g2=1,2,3	316	393.75
IgG_Fib I-S	at	Histological	ct	0.853506		g1=0; g2=1,2,3	249	321.5
IgM_Asparaginyl-tRNA Synthetase	at	Histological	ct	0.853513		g1=0; g2=1,2,3	213.5	222.5
IgG_Glycyl-tRNA Synthetase (EJ)	at	Clinical	DSA Class-II	0.853579		g1=0; g2=1	0	0
IgG_LCI	at	Clinical	DSA Class-II	0.853579		g1=0; g2=1	0	0
IgM_Grp78/BiP	FC	Histological	ptc	0.853719		g1=0,1; g2=2,3	0	-0.219677
IgG_SmD	FC	Clinical	DSA Any	0.853796		g1=0; g2=1	0	-0.00440519
IgM_PM/Scl 100	FC	Clinical	DSA Class-I	0.853796		g1=0; g2=1	0	0
IgG_gp210	pre	Clinical	DSA Class-II	0.853937		g1=0; g2=1	800	869
IgM_smooth muscle	at	Histological	ci	0.853952		g1=0; g2=1,2,3	257.5	284
IgG_C8	pre	Histological	ptc	0.854131		g1=0,1; g2=2,3	0	0
IgG_LKM 1 hp	FC	Histological	ct	0.854199		g1=0; g2=1,2,3	0	0
IgM_LKM 1 hp	at	Histological	ci	0.854356		g1=0; g2=1,2,3	0	0
IgM_Proteoglycan	at	Clinical	Graft age (days)	0.854409	0.0299566
IgG_Ox LDL	at	Histological	ptc	0.854413		g1=0,1; g2=2,3	0	0
IgG_human fgl2	at	Histological	ci	0.854413		g1=0; g2=1,2,3	0	0
IgM_beta 2 GPI (non-recombinant) (Human)	at	Histological	ci	0.854413		g1=0; g2=1,2,3	0	0
IgM_beta 2 GPI (non-recombinant) (Human)	at	Histological	ah	0.854413		g1=0; g2=1,2,3	0	0
IgG_Laminin	pre	Histological	i	0.854413		g1=0,1; g2=2,3	0	0
IgG_Laminin	pre	Histological	ct	0.854413		g1=0; g2=1,2,3	0	0
IgM_C10	pre	Histological	i	0.854413		g1=0,1; g2=2,3	0	0
IgM_Beta 2 Glyc	pre	Histological	ct	0.854413		g1=0; g2=1,2,3	0	0
IgM_HSP 47	pre	Histological	ct	0.854413		g1=0; g2=1,2,3	0	0
IgM_M2	pre	Clinical	Graft age (days)	0.854874	-0.0219367
IgM_Actin (Bovine)	pre	Histological	ct	0.854892		g1=0; g2=1,2,3	0	0
IgG_HCEC total Utz	FC	Histological	v	0.854991		g1=0; g2=1,2,3	-0.464744	-0.389364
IgM_BPI	at	Histological	t	0.854997		g1=0,1; g2=2,3	0	0
IgM_Myosin Bind Protein C	pre	Histological	ah	0.855055		g1=0; g2=1,2,3	235	242.5
IgM_Sp100	FC	Histological	g	0.855055		g1=0,1; g2=2,3	-0.0583918	-0.289831
IgM_Intrinsic Factor	pre	Histological	ct	0.855156		g1=0; g2=1,2,3	0	0
IgG_Cardiolipin C1649	FC	Clinical	DSA Class-I	0.855495		g1=0; g2=1	0	0
IgM_C9	FC	Histological	C4d	0.855502		g1=0,1,2; g2=3	0	0
IgG_SmD3	at	Histological	ct	0.855537		g1=0; g2=1,2,3	0	0
IgM_human fgl2	at	Histological	ct	0.855537		g1=0; g2=1,2,3	0	0
IgG_Actin Rabbit	pre	Histological	ah	0.855589		g1=0; g2=1,2,3	0	0
IgM_CENP-B	at	Histological	ci	0.855668		g1=0; g2=1,2,3	510	534
IgG_HCEC cytop	at	Histological	t	0.85594		g1=0,1; g2=2,3	268	246.25
IgG_Troponin I	at	Histological	t	0.85594		g1=0,1; g2=2,3	456	381.75
IgM_Measles	at	Histological	C4d	0.856054		g1=0,1,2; g2=3	0	0
IgM_Fib I-S	at	Histological	v	0.856055		g1=0; g2=1,2,3	322.25	515
IgM_PDH	at	Histological	ci	0.856192		g1=0; g2=1,2,3	0	226
IgG_PR3	FC	Histological	ct	0.856348		g1=0; g2=1,2,3	0	0
IgG_B1AR	FC	Histological	ct	0.856348		g1=0; g2=1,2,3	0	0
IgM_HSP 90	FC	Histological	ct	0.856348		g1=0; g2=1,2,3	0	0
IgM_HCEC total Utz	pre	Histological	t	0.856526		g1=0,1; g2=2,3	1125	1040
IgM_M2	at	Histological	t	0.856675		g1=0,1; g2=2,3	300.5	318.75
IgG_MPO	at	Histological	ct	0.856725		g1=0; g2=1,2,3	0	0
IgG_Myosin Bind Protein C	FC	Clinical	DSA Class-I	0.856897		g1=0; g2=1	-0.161403	-0.0922932
IgG_tTG baculovirus	at	Clinical	DSA Any	0.856946		g1=0; g2=1	0	0
IgG_Alpha elastin	at	Clinical	DSA Class-I	0.856946		g1=0; g2=1	0	0
IgM_Actin Rabbit	at	Clinical	DSA Class-I	0.856946		g1=0; g2=1	0	0
IgG_HSP 40	FC	Histological	g	0.856968		g1=0,1; g2=2,3	0	0
IgG_smooth muscle	FC	Clinical	DSA Class-I	0.857025		g1=0; g2=1	-0.0658647	-0.0197235
IgG_dsDNA	FC	Clinical	DSA Class-I	0.857025		g1=0; g2=1	-0.291043	-0.344799
IgM_PDH	FC	Clinical	DSA Class-II	0.857098		g1=0; g2=1	-0.00896095	-0.0327899
IgG_Cardiolipin C1649	FC	Clinical	DSA Class-II	0.857293		g1=0; g2=1	0	0
IgM_human IgM Fc	pre	Histological	g	0.857297		g1=0,1; g2=2,3	403	447.5
IgM_PR3	FC	Histological	ptc	0.857613		g1=0,1; g2=2,3	0	0
IgM_PR3	pre	Clinical	DSA Class-II	0.85773		g1=0; g2=1	0	0
IgM_BPI	pre	Clinical	DSA Class-I	0.857777		g1=0; g2=1	0	0
IgG_Nucleolin	at	Histological	ci	0.857802		g1=0; g2=1,2,3	207	0
IgM_Nucleosome (non-recombinant; bovine)	at	Histological	t	0.857835		g1=0,1; g2=2,3	273.75	339
IgG_Insulin	pre	Histological	ci	0.858009		g1=0; g2=1,2,3	0	0
IgM_HCEC memb	at	Histological	g	0.858227		g1=0,1; g2=2,3	0	0
IgM_PCNA	at	Clinical	Graft age (days)	0.858486	-0.029109
IgG_Ku (p70/p80)	FC	Histological	i	0.858491		g1=0,1; g2=2,3	0	0
IgM_Gliadin	FC	Histological	g	0.858586		g1=0,1; g2=2,3	-0.51179	0.0647775
IgM_CENP-B	FC	Histological	g	0.858586		g1=0,1; g2=2,3	-0.467986	-0.080377
IgM_Ribo P0	FC	Histological	g	0.858586		g1=0,1; g2=2,3	-0.0806577	-0.600654
IgG_dsDNA (plasmid)	FC	Histological	t	0.858823		g1=0,1; g2=2,3	0	0
IgM_BPI	at	Clinical	Age at Bx	0.858887	-0.0290258
IgM_PM/Scl 100	at	Histological	g	0.859079		g1=0,1; g2=2,3	268.25	270.5
IgG_BCOADC-E2	at	Histological	ah	0.859096		g1=0; g2=1,2,3	0	0
IgM_PDC-E2	at	Histological	ti	0.859134		g1=0,1; g2=2,3	0	0
IgG_C10	FC	Clinical	Graft age (days)	0.859186	0.0326528
IgG_Grp78/BiP	pre	Clinical	DSA Any	0.859207		g1=0; g2=1	468.75	659.5
IgG_Nucleolin	FC	Histological	C4d	0.859215		g1=0,1,2; g2=3	0	0
IgM_Troponin I	pre	Clinical	DSA Class-II	0.859438		g1=0; g2=1	0	0
IgM_Ribo P1	FC	Histological	ct	0.859551		g1=0; g2=1,2,3	0	0
IgM_Ribo P0	at	Histological	t	0.859605		g1=0,1; g2=2,3	685.5	699.25
IgM_B1AR	at	Histological	i	0.859709		g1=0,1; g2=2,3	737.75	577.75
IgG_SRP54	pre	Histological	ah	0.860003		g1=0; g2=1,2,3	351.5	377
IgM_B1AR	pre	Histological	t	0.86004		g1=0,1; g2=2,3	555.5	510
IgM_Ribo P2	pre	Clinical	Graft age (days)	0.86015	0.0211309
IgG_Laminin	pre	Clinical	DSA Class-I	0.860198		g1=0; g2=1	0	0
IgM_Beta 2 Glyc	pre	Clinical	DSA Class-I	0.860198		g1=0; g2=1	0	0
IgM_HSP 47	pre	Clinical	DSA Class-I	0.860198		g1=0; g2=1	0	0
IgG_PM/Scl 75	FC	Histological	t	0.86024		g1=0,1; g2=2,3	0	-0.0515313
IgM_PM/Scl 75	pre	Histological	v	0.860536		g1=0; g2=1,2,3	351	343.5
IgM_Human IgA	pre	Histological	C4d	0.86057		g1=0,1,2; g2=3	103.75	0
IgM_Tropoelastin	pre	Clinical	Graft age (days)	0.860586	0.0210643
IgG_dsDNA	FC	Histological	ah	0.86094		g1=0; g2=1,2,3	-0.375265	-0.172399
IgM_C6 7521	at	Histological	i	0.861059		g1=0,1; g2=2,3	0	0
IgM_TIF1 gamma	FC	Clinical	Age at Bx	0.861069	0.032212
IgM_Nup62	at	Clinical	Graft age (days)	0.861144	0.0285569
IgM_gp210	at	Histological	i	0.86132		g1=0,1; g2=2,3	661.75	611.5
IgM_DNA Topoisomerase I (Scl-70; non recombinant; bovine)	pre	Histological	i	0.861367		g1=0,1; g2=2,3	352.25	322.75
IgG_Tropoelastin	pre	Histological	ah	0.8614		g1=0; g2=1,2,3	767.5	855.5
IgG_Actin Rabbit	pre	Clinical	DSA Class-II	0.861407		g1=0; g2=1	0	0
IgM_SmD1	FC	Histological	ct	0.861476		g1=0; g2=1,2,3	0	0
IgG_Scl-70 Full	pre	Clinical	DSA Class-II	0.861572		g1=0; g2=1	343	347
IgG_Beta 2 Glyc	at	Histological	ct	0.861577		g1=0; g2=1,2,3	0	0
IgM_HCEC cytop	FC	Histological	cg	0.862149		g1=0; g2=1,2	0	0
IgM_human IgM F(ab)2	FC	Histological	cg	0.862149		g1=0; g2=1,2	0	0
IgM_RNP/Sm (non-recombinant; bovine)	pre	Histological	g	0.862235		g1=0,1; g2=2,3	231.5	224.5
IgG_snRNP A	FC	Histological	v	0.862428		g1=0; g2=1,2,3	0	0
IgM_HSP 70	at	Histological	ptc	0.862463		g1=0,1; g2=2,3	265	255.5
IgG_Troponin I	pre	Histological	ah	0.862831		g1=0; g2=1,2,3	331.5	298.5
IgM_Thyrogobulin	at	Histological	t	0.862835		g1=0,1; g2=2,3	0	0
IgG_HSP 70	at	Histological	ci	0.863198		g1=0; g2=1,2,3	0	0
IgM_TPO	FC	Histological	ci	0.863364		g1=0; g2=1,2,3	0	0
IgM_PCNA	at	Clinical	DSA Class-II	0.863539		g1=0; g2=1	204.25	0
IgG_TPO	FC	Histological	ct	0.863575		g1=0; g2=1,2,3	-0.496266	-0.129572
IgG_Alpha-KGDH	FC	Histological	ti	0.863615		g1=0,1; g2=2,3	0	0
IgG_AT1	FC	Clinical	DSA Any	0.863628		g1=0; g2=1	0	0
IgM_C8	FC	Clinical	DSA Class-I	0.863628		g1=0; g2=1	0	0
IgM_Troponin T	FC	Clinical	DSA Class-I	0.863628		g1=0; g2=1	0	0
IgG_Nup62	FC	Histological	ti	0.863681		g1=0,1; g2=2,3	0	0
IgG_EBNA-1	at	Histological	C4d	0.863859		g1=0,1,2; g2=3	0	0
IgM_Proteoglycan	FC	Histological	cg	0.863956		g1=0; g2=1,2	0	0
IgM_C9	FC	Histological	cg	0.863956		g1=0; g2=1,2	0	0
IgM_beta 2 GPI (non-recombinant) (Human)	FC	Histological	cg	0.863956		g1=0; g2=1,2	0	0
IgM_SRP54	FC	Histological	ct	0.864023		g1=0; g2=1,2,3	-0.103225	0
IgM_Scl-70: trunc	pre	Histological	g	0.864112		g1=0,1; g2=2,3	0	0
IgG_HCEC memb	at	Clinical	Graft age (days)	0.864177	0.0279273
IgM_HCEC total	pre	Clinical	Graft age (days)	0.864457	0.0204738
IgM_BPI	pre	Histological	ci	0.864778		g1=0; g2=1,2,3	0	0
IgM_beta 2 GPI (non-recombinant) (Human)	pre	Histological	ah	0.864826		g1=0; g2=1,2,3	0	0
IgG_BPI	at	Clinical	Graft age (days)	0.864914	-0.0277742
IgM_DNA Topoisomerase I (Scl-70; non recombinant; bovine)	pre	Histological	ah	0.865018		g1=0; g2=1,2,3	361.5	349.5
IgM_Fib I-S	at	Histological	ah	0.865075		g1=0; g2=1,2,3	258.5	338.5
IgM_Porcine Myosin	at	Clinical	DSA Class-II	0.865154		g1=0; g2=1	0	0
IgM_Ro/SS-A (60kD; recombinant)	FC	Histological	cg	0.865255		g1=0; g2=1,2	0	0
IgM_CENP-A	FC	Histological	cg	0.865255		g1=0; g2=1,2	0	0
IgG_Grp78/BiP	FC	Clinical	Age at Bx	0.865461	-0.0311841
IgM_LCI	pre	Histological	v	0.865494		g1=0; g2=1,2,3	0	0
IgM_BCOADC-E2	FC	Clinical	Age at Bx	0.865555	-0.0311621
IgM_mouse fgl2	FC	Histological	v	0.865866		g1=0; g2=1,2,3	0	0
IgM_Mi-2	FC	Histological	v	0.865866		g1=0; g2=1,2,3	0	0
IgG_TIF1 gamma	at	Histological	t	0.865918		g1=0,1; g2=2,3	0	0
IgG_GP2	at	Histological	ptc	0.866011		g1=0,1; g2=2,3	0	0
IgM_Ro/SS-A (60 kD; non-recombinant; bovine)	pre	Clinical	DSA Class-I	0.866225		g1=0; g2=1	0	0
IgG_AT1	pre	Histological	ci	0.866587		g1=0; g2=1,2,3	0	0
IgG_PDH	FC	Histological	v	0.866613		g1=0; g2=1,2,3	-0.084842	-0.207893
IgM_Jo-1	pre	Histological	v	0.866698		g1=0; g2=1,2,3	0	0
IgM_Human IgA	at	Histological	cg	0.866795		g1=0; g2=1,2	0	129.25
IgM_Actin (Bovine)	at	Histological	t	0.86684		g1=0,1; g2=2,3	0	0
IgG_Sm (non-recombinant; bovine)	pre	Histological	C4d	0.866909		g1=0,1,2; g2=3	108.5	226
IgG_Ro/SS-A (60kD; recombinant)	at	Histological	cv	0.867021		g1=0; g2=1,2,3	0	0
IgG_Mi-2	at	Histological	t	0.867131		g1=0,1; g2=2,3	0	0
IgG_Ku (p70/p80)	pre	Histological	ti	0.867389		g1=0,1; g2=2,3	0	0
IgM_Tropoelastin	at	Clinical	Graft age (days)	0.867434	0.0272514
IgG_C6 7521	pre	Clinical	Graft age (days)	0.867466	-0.0200151
IgG_Troponin T	at	Clinical	DSA Any	0.867494		g1=0; g2=1	0	0
IgG_Sp100	at	Histological	i	0.867594		g1=0,1; g2=2,3	386.75	451.75
IgG_OGDC-E2	FC	Histological	t	0.86783		g1=0,1; g2=2,3	0	0
IgM_SmD	at	Histological	ah	0.868054		g1=0; g2=1,2,3	0	207.5
IgG_Beta 2 Glyc	at	Histological	v	0.868117		g1=0; g2=1,2,3	0	0
IgG_Ribo P1	pre	Histological	C4d	0.868332		g1=0,1,2; g2=3	0	0
IgM_Troponin I	at	Clinical	Graft age (days)	0.868338	0.027064
IgG_HSP 27	FC	Histological	ci	0.868341		g1=0; g2=1,2,3	0	0
IgG_Troponin T	pre	Histological	v	0.868424		g1=0; g2=1,2,3	0	0
IgG_GBM, diss	pre	Histological	g	0.868426		g1=0,1; g2=2,3	0	0
IgM_Ribo P2	at	Histological	i	0.868482		g1=0,1; g2=2,3	0	0
IgG_Human IgG	at	Histological	ah	0.868499		g1=0; g2=1,2,3	60059	61372.5
IgG_human IgG F(ab)2	at	Histological	ptc	0.868499		g1=0,1; g2=2,3	5708	6456
IgG_human IgG F(ab)2	at	Histological	ah	0.868499		g1=0; g2=1,2,3	6456	5708
IgG_mouse fgl2	FC	Clinical	Age at Bx	0.868647	-0.0304392
IgM_Nucleosome (non-recombinant; bovine)	FC	Histological	v	0.868699		g1=0; g2=1,2,3	0	-0.0948443
IgM_HSP 27	FC	Histological	ptc	0.868834		g1=0,1; g2=2,3	0	0
IgG_B1AR	FC	Clinical	Graft age (days)	0.868853	-0.0303909
IgG_Cardiolipin C1649	at	Histological	g	0.868895		g1=0,1; g2=2,3	0	0
IgG_PM/Scl 100	pre	Clinical	DSA Class-I	0.868901		g1=0; g2=1	368	339.5
IgM_C9	pre	Clinical	DSA Any	0.869063		g1=0; g2=1	0	0
IgM_Troponin T	pre	Clinical	DSA Any	0.869063		g1=0; g2=1	0	0
IgG_RNP/Sm (non-recombinant; bovine)	at	Histological	cv	0.869149		g1=0; g2=1,2,3	0	0
IgG_LG3	pre	Clinical	Age at Bx	0.869283	0.0197383
IgG_M2	FC	Histological	ci	0.869512		g1=0; g2=1,2,3	0	0
IgG_Gliadin	at	Clinical	DSA Class-I	0.869522		g1=0; g2=1	1936.75	2120
IgG_HCEC total Utz	at	Clinical	DSA Class-I	0.869522		g1=0; g2=1	565	637.5
IgM_PL-12	at	Histological	ti	0.869546		g1=0,1; g2=2,3	646	613.5
IgM_B1AR	at	Histological	ti	0.869583		g1=0,1; g2=2,3	737.5	629
IgM_Sp100	pre	Histological	ti	0.869658		g1=0,1; g2=2,3	507	531.5
IgM_Jo-1	at	Histological	t	0.869933		g1=0,1; g2=2,3	0	0
IgM_HSP 70	pre	Histological	t	0.870058		g1=0,1; g2=2,3	249.5	311
IgG_snRNP 68 B/B	at	Histological	ct	0.870067		g1=0; g2=1,2,3	0	0
IgG_gp210	pre	Histological	C4d	0.870259		g1=0,1,2; g2=3	748.25	773.75
IgM_Measles	at	Clinical	Graft age (days)	0.87041	0.0266344
IgM_Ribo P0	pre	Clinical	DSA Class-I	0.87052		g1=0; g2=1	624	723.5
IgM_LKM 1 hp	pre	Histological	ah	0.870798		g1=0; g2=1,2,3	0	224
IgM_HGMEC Lysate	FC	Clinical	Age at Bx	0.871001	-0.0298891
IgG_GP2	at	Clinical	Age at Bx	0.871039	-0.026504
IgM_PTC (Antigona)	FC	Histological	cv	0.871508		g1=0; g2=1,2,3	0	0
IgG_Human IgM	pre	Histological	g	0.871666		g1=0,1; g2=2,3	0	0
IgM_Mi-2	FC	Histological	g	0.871764		g1=0,1; g2=2,3	0	0
IgG_Sm (non-recombinant; bovine)	FC	Histological	ci	0.871968		g1=0; g2=1,2,3	-0.121015	-0.269529
IgM_tTG baculovirus	at	Clinical	DSA Class-I	0.872102		g1=0; g2=1	0	0
IgG_Ku (p70/p80)	FC	Histological	t	0.872243		g1=0,1; g2=2,3	0	0
IgG_MPO	pre	Histological	i	0.872303		g1=0,1; g2=2,3	246.5	236.5
IgM_mouse fgl2	at	Histological	ci	0.872366		g1=0; g2=1,2,3	0	0
IgG_M2	at	Histological	ptc	0.872374		g1=0,1; g2=2,3	0	0
IgG_CENP-A	at	Histological	ah	0.872374		g1=0; g2=1,2,3	0	0
IgM_BCOADC-E2	pre	Clinical	Graft age (days)	0.872478	0.0192517
IgG_HSP 27	pre	Histological	ptc	0.8727		g1=0,1; g2=2,3	0	0
IgM_Nucleosome (non-recombinant; bovine)	pre	Histological	g	0.872886		g1=0,1; g2=2,3	350.5	432
IgG_Nucleolin	FC	Histological	t	0.872922		g1=0,1; g2=2,3	0	0
IgG_snRNP 68	at	Histological	ptc	0.87293		g1=0,1; g2=2,3	0	0
IgG_HSP 27	at	Histological	t	0.873017		g1=0,1; g2=2,3	252.75	0
IgM_Thyrogobulin	at	Histological	ah	0.873051		g1=0; g2=1,2,3	0	0
IgM_Myosin	pre	Histological	ci	0.873053		g1=0; g2=1,2,3	0	0
IgG_Troponin I	FC	Clinical	Age at Bx	0.873169	0.0293827
IgG_HCEC cytop	FC	Histological	ci	0.873499		g1=0; g2=1,2,3	0	0
IgG_mouse fgl2	pre	Histological	cv	0.873542		g1=0; g2=1,2,3	531.25	513.5
IgG_Myosin	FC	Histological	C4d	0.873592		g1=0,1,2; g2=3	0	0
IgG_Intrinsic Factor	FC	Histological	C4d	0.873772		g1=0,1,2; g2=3	-0.077243	-0.104292
IgG_PM/Scl 75	at	Histological	ci	0.873824		g1=0; g2=1,2,3	321	207
IgG_Ribo P1	FC	Histological	ct	0.873898		g1=0; g2=1,2,3	0	0
IgG_SmD	pre	Histological	i	0.873968		g1=0,1; g2=2,3	0	107.75
IgG_Human IgM	pre	Clinical	Age at Bx	0.874247	-0.0189823
IgG_Cardiolipin C1649	pre	Histological	g	0.874329		g1=0,1; g2=2,3	0	0
IgG_PDC-E2	FC	Histological	v	0.874386		g1=0; g2=1,2,3	0	0
IgM_SmD3	at	Histological	C4d	0.874448		g1=0,1,2; g2=3	244.75	220
IgG_SmD2	pre	Histological	ptc	0.874489		g1=0,1; g2=2,3	0	0
IgM_human IgM F(ab)2	at	Histological	ci	0.874665		g1=0; g2=1,2,3	0	0
IgM_C8	pre	Histological	ah	0.874672		g1=0; g2=1,2,3	0	0
IgG_PDH	at	Clinical	Graft age (days)	0.874736	0.025738
IgM_M2	pre	Histological	v	0.874871		g1=0; g2=1,2,3	293.75	250
IgG_human IgG F(ab)2	FC	Histological	cg	0.875		g1=0; g2=1,2	-0.410259	-0.226715
IgG_human IgG Fc	FC	Histological	cg	0.875		g1=0; g2=1,2	0.000212101	-0.000523755
IgM_Gliadin	FC	Histological	cg	0.875		g1=0; g2=1,2	-0.51179	0.0647775
IgM_CENP-B	FC	Histological	cg	0.875		g1=0; g2=1,2	-0.379848	-0.080377
IgM_Ribo P0	FC	Histological	cg	0.875		g1=0; g2=1,2	-0.0806577	-0.600654
IgG_HSP 60	at	Histological	ah	0.875211		g1=0; g2=1,2,3	452.5	374
IgM_Ku (p70/p80)	pre	Histological	t	0.875213		g1=0,1; g2=2,3	0	0
IgG_PDH	pre	Histological	t	0.8758		g1=0,1; g2=2,3	221.5	200.5
IgG_Actin (Bovine)	FC	Clinical	DSA Class-I	0.87584		g1=0; g2=1	0	0
IgG_Actin Rabbit	FC	Clinical	DSA Class-I	0.87584		g1=0; g2=1	0	0
IgM_Proteoglycan	FC	Clinical	DSA Any	0.87584		g1=0; g2=1	0	0
IgM_PM/Scl 100	pre	Histological	i	0.876106		g1=0,1; g2=2,3	280.75	267.5
IgM_La/SS-B	FC	Clinical	Age at Bx	0.876385	-0.0286317
IgG_smooth muscle	at	Histological	cv	0.87644		g1=0; g2=1,2,3	293.5	292
IgG_Glycyl-tRNA Synthetase (EJ)	pre	Clinical	DSA Class-I	0.876464		g1=0; g2=1	0	0
IgM_HCEC total	at	Histological	cg	0.876594		g1=0; g2=1,2	551.5	666.25
IgG_Mi-2	pre	Histological	v	0.876784		g1=0; g2=1,2,3	0	0
IgG_Aggrecan	pre	Histological	t	0.876955		g1=0,1; g2=2,3	0	0
IgM_Desmin	pre	Histological	i	0.876962		g1=0,1; g2=2,3	0	0
IgG_tTG E. coli	at	Histological	ti	0.877236		g1=0,1; g2=2,3	0	0
IgG_Intrinsic Factor	at	Histological	ti	0.877236		g1=0,1; g2=2,3	0	0
IgM_Ku (p70/p80)	FC	Histological	cv	0.877426		g1=0; g2=1,2,3	0	0
IgG_Porcine Myosin	FC	Histological	ti	0.87765		g1=0,1; g2=2,3	0	0
IgM_MDA5	FC	Histological	g	0.877802		g1=0,1; g2=2,3	0	0
IgG_HMG CoA	at	Histological	i	0.878007		g1=0,1; g2=2,3	0	0
IgG_EBNA-1	FC	Histological	v	0.878066		g1=0; g2=1,2,3	0	0
IgM_Alpha-KGDH	FC	Histological	ah	0.878259		g1=0; g2=1,2,3	0	0
IgM_human IgM F(ab)2	pre	Histological	ct	0.878568		g1=0; g2=1,2,3	0	0
IgG_Nup62	FC	Clinical	Age at Bx	0.878638	-0.028106
IgG_Sm (non-recombinant; bovine)	pre	Clinical	DSA Class-I	0.878958		g1=0; g2=1	217.5	227
IgM_tTG baculovirus	FC	Histological	ptc	0.879117		g1=0,1; g2=2,3	0	0
IgG_Human IgG	pre	Histological	C4d	0.879154		g1=0,1,2; g2=3	59966	59870.2
IgG_Grp78/BiP	at	Histological	C4d	0.879288		g1=0,1,2; g2=3	373.5	452
IgG_GBM, diss	pre	Clinical	DSA Class-I	0.879415		g1=0; g2=1	0	0
IgG_PCNA	at	Clinical	DSA Class-I	0.879454		g1=0; g2=1	0	0
IgM_Sm (non-recombinant; bovine)	pre	Clinical	Graft age (days)	0.879546	0.0181763
IgG_Ox LDL	pre	Histological	ah	0.879562		g1=0; g2=1,2,3	0	0
IgG_human IgG Fc	FC	Histological	C4d	0.879816		g1=0,1,2; g2=3	8.91213e-05	0.000244747
IgG_Ox LDL	at	Histological	C4d	0.879891		g1=0,1,2; g2=3	0	0
IgG_PDH	at	Histological	cv	0.879953		g1=0; g2=1,2,3	221	0
IgG_Myosin Bind Protein C	pre	Clinical	Age at Bx	0.880059	0.0180984
IgM_CENP-A	at	Histological	ct	0.880406		g1=0; g2=1,2,3	0	0
IgG_Insulin	pre	Histological	ct	0.880663		g1=0; g2=1,2,3	0	0
IgG_HSP 40	pre	Histological	ct	0.880663		g1=0; g2=1,2,3	0	0
IgM_A1AR	pre	Histological	i	0.880663		g1=0,1; g2=2,3	0	0
IgM_Ribo P0	at	Histological	i	0.881029		g1=0,1; g2=2,3	699.25	718.5
IgG_Desmin	FC	Histological	cv	0.881605		g1=0; g2=1,2,3	0	0
IgG_human IgG Fc	pre	Histological	ci	0.881813		g1=0; g2=1,2,3	64807	64781
IgM_PM/Scl 75	pre	Histological	t	0.881824		g1=0,1; g2=2,3	352.5	340
IgM_human fgl2	pre	Histological	ah	0.881839		g1=0; g2=1,2,3	0	0
IgG_B1AR	at	Clinical	Age at Bx	0.882024	-0.0242296
IgG_Mi-2	FC	Histological	C4d	0.882275		g1=0,1,2; g2=3	0	0
IgG_Alpha-KGDH	FC	Clinical	DSA Class-II	0.882428		g1=0; g2=1	0	0
IgG_human IgG Fc	at	Histological	i	0.88249		g1=0,1; g2=2,3	64770	64803.2
IgG_HCEC total Utz	at	Histological	t	0.88249		g1=0,1; g2=2,3	566	639.25
IgM_GBM, diss	at	Clinical	Graft age (days)	0.882633	0.0241036
IgM_Alpha elastin	pre	Histological	ah	0.88269		g1=0; g2=1,2,3	207.5	243.5
IgM_Asparaginyl-tRNA Synthetase	at	Histological	g	0.882804		g1=0,1; g2=2,3	211	248.5
IgG_Glycyl-tRNA Synthetase (EJ)	FC	Clinical	Age at Bx	0.882851	0.0271235
IgM_A1AR	FC	Clinical	Age at Bx	0.882999	0.0270889
IgG_Nucleosome (non-recombinant; bovine)	FC	Clinical	DSA Class-I	0.883118		g1=0; g2=1	0	0
IgG_Ribo P0	at	Histological	i	0.883138		g1=0,1; g2=2,3	0	0
IgM_Ribo P0	pre	Histological	v	0.883188		g1=0; g2=1,2,3	553.5	683.25
IgG_HSP 27	FC	Clinical	Graft age (days)	0.883261	0.0270278
IgM_Sp100	pre	Histological	C4d	0.883443		g1=0,1,2; g2=3	445.25	544.5
IgM_Scl-70: trunc	pre	Histological	ci	0.883462		g1=0; g2=1,2,3	201.5	0
IgM_Tropomyosin	pre	Histological	ptc	0.883515		g1=0,1; g2=2,3	452	373
IgM_mouse fgl2	pre	Histological	g	0.883526		g1=0,1; g2=2,3	0	0
IgM_Porcine Myosin	pre	Histological	g	0.88367		g1=0,1; g2=2,3	0	0
IgG_Fib I-S	FC	Histological	v	0.883699		g1=0; g2=1,2,3	-0.0378661	-0.214125
IgM_Grp78/BiP	pre	Clinical	Graft age (days)	0.883818	0.0175271
IgG_tTG E. coli	pre	Clinical	DSA Any	0.883882		g1=0; g2=1	259.75	228.5
IgG_PL-12	pre	Histological	ti	0.883926		g1=0,1; g2=2,3	2810	2084
IgG_Actin (Bovine)	at	Histological	ptc	0.884038		g1=0,1; g2=2,3	0	0
IgG_Actin (Bovine)	at	Histological	ci	0.884038		g1=0; g2=1,2,3	0	0
IgG_tTG baculovirus	at	Histological	ci	0.884038		g1=0; g2=1,2,3	0	0
IgG_Jo-1	FC	Histological	ti	0.884227		g1=0,1; g2=2,3	0	0
IgM_Myosin Bind Protein C	FC	Clinical	DSA Class-I	0.884273		g1=0; g2=1	0	0
IgM_Ro/SS-A (60kD; recombinant)	FC	Clinical	DSA Class-I	0.884273		g1=0; g2=1	0	0
IgM_gp210	FC	Clinical	Age at Bx	0.88436	-0.0267718
IgM_Actin Rabbit	FC	Clinical	DSA Class-I	0.884641		g1=0; g2=1	0	0
IgM_C6 7521	FC	Clinical	DSA Class-I	0.884641		g1=0; g2=1	0	0
IgG_snRNP A	FC	Histological	ci	0.884675		g1=0; g2=1,2,3	0	0
IgG_Heparin	at	Histological	ti	0.88482		g1=0,1; g2=2,3	0	0
IgG_Aggrecan	at	Histological	ti	0.88482		g1=0,1; g2=2,3	0	0
IgG_beta 2 GPI (non-recombinant) (Bovine)	at	Histological	ti	0.88482		g1=0,1; g2=2,3	0	0
IgG_B1AR	at	Histological	ti	0.88482		g1=0,1; g2=2,3	0	0
IgM_Beta 2 Glyc	at	Histological	ti	0.88482		g1=0,1; g2=2,3	0	0
IgM_Proteoglycan	at	Histological	ti	0.88482		g1=0,1; g2=2,3	0	0
IgM_GP2	at	Histological	ti	0.88482		g1=0,1; g2=2,3	0	0
IgM_Alpha elastin	at	Histological	C4d	0.884888		g1=0,1,2; g2=3	255.25	217.5
IgM_Alpha elastin	FC	Clinical	DSA Any	0.885236		g1=0; g2=1	0	0
IgM_Glycyl-tRNA Synthetase (EJ)	pre	Histological	ptc	0.885343		g1=0,1; g2=2,3	0	0
IgM_Actin (Bovine)	pre	Histological	t	0.885467		g1=0,1; g2=2,3	0	0
IgG_Heparin	at	Histological	i	0.885544		g1=0,1; g2=2,3	0	0
IgG_Aggrecan	at	Histological	i	0.885544		g1=0,1; g2=2,3	0	0
IgG_PR3	at	Histological	t	0.885544		g1=0,1; g2=2,3	0	0
IgG_Laminin	at	Histological	t	0.885544		g1=0,1; g2=2,3	0	0
IgG_Porcine Myosin	at	Histological	t	0.885544		g1=0,1; g2=2,3	0	0
IgG_beta 2 GPI (non-recombinant) (Bovine)	at	Histological	i	0.885544		g1=0,1; g2=2,3	0	0
IgG_B1AR	at	Histological	i	0.885544		g1=0,1; g2=2,3	0	0
IgM_Beta 2 Glyc	at	Histological	i	0.885544		g1=0,1; g2=2,3	0	0
IgM_Proteoglycan	at	Histological	i	0.885544		g1=0,1; g2=2,3	0	0
IgM_SmD2	at	Histological	i	0.885544		g1=0,1; g2=2,3	0	0
IgM_C9	at	Histological	t	0.885544		g1=0,1; g2=2,3	0	0
IgM_GP2	at	Histological	i	0.885544		g1=0,1; g2=2,3	0	0
IgM_HSP 90	at	Histological	i	0.885544		g1=0,1; g2=2,3	0	0
IgM_Insulin	FC	Histological	t	0.885644		g1=0,1; g2=2,3	0	0
IgG_SRP54	at	Histological	ptc	0.88589		g1=0,1; g2=2,3	245.5	267
IgM_human fgl2	FC	Clinical	DSA Class-II	0.886082		g1=0; g2=1	0	0
IgM_Beta 2 Glyc	pre	Histological	ci	0.88619		g1=0; g2=1,2,3	0	0
IgM_HSP 47	pre	Histological	ci	0.88619		g1=0; g2=1,2,3	0	0
IgG_Alpha-KGDH	FC	Histological	i	0.886417		g1=0,1; g2=2,3	0	0
IgM_Ro/SS-A (60kD; recombinant)	FC	Histological	g	0.886418		g1=0,1; g2=2,3	0	0
IgM_PM/Scl 100	at	Histological	C4d	0.886555		g1=0,1,2; g2=3	268.25	249
IgG_Scl-70 Full	pre	Clinical	DSA Any	0.886646		g1=0; g2=1	345.75	345
IgM_B2AR	at	Histological	v	0.886647		g1=0; g2=1,2,3	219.25	0
IgM_MPO	pre	Clinical	DSA Any	0.886664		g1=0; g2=1	0	0
IgG_Tropoelastin	FC	Histological	ptc	0.886837		g1=0,1; g2=2,3	-0.176545	-0.304752
IgG_Ribo P0	pre	Histological	ptc	0.886882		g1=0,1; g2=2,3	0	0
IgG_ssDNA	FC	Histological	v	0.886977		g1=0; g2=1,2,3	-0.416284	-0.51091
IgM_Troponin T	at	Clinical	Age at Bx	0.887021	-0.0231966
IgG_HSP 60	FC	Clinical	DSA Class-I	0.887208		g1=0; g2=1	0	-0.316816
IgG_C10	FC	Clinical	Age at Bx	0.88724	0.0261007
IgG_SmD	at	Histological	cv	0.887242		g1=0; g2=1,2,3	0	0
IgG_MPO	FC	Histological	g	0.887431		g1=0,1; g2=2,3	0	-0.136029
IgM_human IgM Fc	pre	Histological	C4d	0.887539		g1=0,1,2; g2=3	368.75	443.75
IgM_smooth muscle	FC	Clinical	DSA Class-I	0.887622		g1=0; g2=1	0	0
IgM_Nup62	FC	Histological	ah	0.887852		g1=0; g2=1,2,3	0	0
IgG_Insulin	FC	Clinical	DSA Any	0.887896		g1=0; g2=1	0	0
IgG_PR3	FC	Clinical	DSA Any	0.887896		g1=0; g2=1	0	0
IgM_HSP 90	FC	Clinical	DSA Any	0.887896		g1=0; g2=1	0	0
IgG_LKM 1 hp	FC	Histological	v	0.887915		g1=0; g2=1,2,3	0	0
IgG_TPO	FC	Clinical	DSA Any	0.887941		g1=0; g2=1	-0.541523	-0.252575
IgM_Nucleolin	FC	Clinical	DSA Any	0.887941		g1=0; g2=1	0	0
IgM_HCEC memb	pre	Histological	ti	0.888092		g1=0,1; g2=2,3	0	0
IgM_dsDNA	at	Histological	g	0.8882		g1=0,1; g2=2,3	1105.75	1070.5
IgG_Ku (p70/p80)	FC	Histological	ci	0.888268		g1=0; g2=1,2,3	0	0
IgM_snRNP C	FC	Histological	g	0.888277		g1=0,1; g2=2,3	0	0
IgG_Ro/SS-A	pre	Histological	v	0.888323		g1=0; g2=1,2,3	204	268.75
IgM_Sp100	FC	Clinical	DSA Class-I	0.888348		g1=0; g2=1	-0.214257	0
IgM_Cardiolipin C1649	at	Histological	C4d	0.888378		g1=0,1,2; g2=3	0	0
IgG_GBM, diss	pre	Clinical	DSA Class-II	0.888444		g1=0; g2=1	0	0
IgM_Fib I-S	pre	Histological	ah	0.88849		g1=0; g2=1,2,3	366.5	325
IgG_Jo-1	at	Histological	cg	0.88854		g1=0; g2=1,2	0	174
IgG_snRNP 68 B/B	FC	Histological	C4d	0.88861		g1=0,1,2; g2=3	0	0
IgG_PDH	FC	Clinical	DSA Class-II	0.888617		g1=0; g2=1	-0.195418	-0.160275
IgG_Ro/SS-A	at	Histological	v	0.888684		g1=0; g2=1,2,3	260.75	0
IgG_Intrinsic Factor	at	Clinical	Age at Bx	0.888733	-0.0228429
IgM_HCEC total	at	Histological	ci	0.888804		g1=0; g2=1,2,3	543.5	559.5
IgM_SmD1	FC	Histological	g	0.888979		g1=0,1; g2=2,3	0	0
IgM_Porcine Myosin	pre	Histological	t	0.889102		g1=0,1; g2=2,3	0	0
IgG_Mi-2	at	Histological	cv	0.889167		g1=0; g2=1,2,3	0	0
IgG_TPO	FC	Histological	cv	0.889342		g1=0; g2=1,2,3	-0.312956	-0.258979
IgG_La/SS-B	at	Histological	ct	0.889353		g1=0; g2=1,2,3	337.5	344
IgM_Ribo P2	pre	Histological	v	0.889398		g1=0; g2=1,2,3	0	0
IgG_PBS	pre	Histological	cg	0.889443		g1=0; g2=1,2	0	0
IgG_Proteoglycan	pre	Histological	cg	0.889443		g1=0; g2=1,2	0	0
IgG_TUBA1B protein	pre	Histological	cg	0.889443		g1=0; g2=1,2	0	0
IgG_Ald	pre	Histological	cg	0.889443		g1=0; g2=1,2	0	0
IgG_A1AR	pre	Histological	cg	0.889443		g1=0; g2=1,2	0	0
IgG_HSP 90	pre	Histological	cg	0.889443		g1=0; g2=1,2	0	0
IgG_C6 7521	pre	Histological	cg	0.889443		g1=0; g2=1,2	0	0
IgM_TUBA1B protein	pre	Histological	cg	0.889443		g1=0; g2=1,2	0	0
IgM_HSP 90	pre	Histological	cg	0.889443		g1=0; g2=1,2	0	0
IgM_Vimentin	pre	Histological	cg	0.889443		g1=0; g2=1,2	0	0
IgM_C4	pre	Histological	cg	0.889443		g1=0; g2=1,2	0	0
IgM_HSP 70	at	Histological	v	0.889505		g1=0; g2=1,2,3	253.25	268.5
IgM_OGDC-E2	at	Histological	t	0.889506		g1=0,1; g2=2,3	248.5	263.5
IgM_SmD3	pre	Histological	ti	0.889509		g1=0,1; g2=2,3	311	281
IgM_LKM 1 hp	FC	Histological	ct	0.889552		g1=0; g2=1,2,3	0	0
IgM_Cardiolipin C1649	FC	Histological	ct	0.889713		g1=0; g2=1,2,3	0	0
IgG_Ribo P2	pre	Histological	g	0.889873		g1=0,1; g2=2,3	0	0
IgG_Troponin I	pre	Histological	C4d	0.88989		g1=0,1,2; g2=3	322.75	315
IgM_ssDNA	at	Histological	g	0.890034		g1=0,1; g2=2,3	3467.75	2614.25
IgG_HMG CoA	at	Histological	t	0.890125		g1=0,1; g2=2,3	0	0
IgM_PM/Scl 75	at	Histological	v	0.890214		g1=0; g2=1,2,3	326.25	449.5
IgM_mouse fgl2	pre	Histological	ti	0.89023		g1=0,1; g2=2,3	0	0
IgG_Gliadin	FC	Clinical	DSA Class-I	0.890247		g1=0; g2=1	-0.499083	-0.476939
IgG_human IgG Fc	at	Histological	ptc	0.890267		g1=0,1; g2=2,3	64787	64774
IgG_HGMEC Lysate	pre	Clinical	DSA Class-I	0.890338		g1=0; g2=1	887.5	921
IgM_PTC (Antigona)	FC	Histological	ah	0.890356		g1=0; g2=1,2,3	0	0
IgG_MDA5	FC	Histological	ct	0.890538		g1=0; g2=1,2,3	0	0
IgG_PM/Scl 100	pre	Histological	ti	0.890768		g1=0,1; g2=2,3	339.5	408
IgM_Measles	pre	Histological	ptc	0.890916		g1=0,1; g2=2,3	252	262
IgM_SRP54	at	Histological	i	0.891034		g1=0,1; g2=2,3	380.5	320.25
IgG_Thyrogobulin	FC	Histological	t	0.891077		g1=0,1; g2=2,3	-0.0629189	-0.0455086
IgG_SRP54	FC	Histological	ah	0.891077		g1=0; g2=1,2,3	-0.248694	0
IgM_HMG CoA	FC	Histological	ah	0.891077		g1=0; g2=1,2,3	0	-0.107436
IgM_HCEC total	at	Histological	ti	0.891089		g1=0,1; g2=2,3	658.5	518.5
IgM_Troponin I	pre	Histological	ct	0.891258		g1=0; g2=1,2,3	0	0
IgM_DNA Topoisomerase I (Scl-70; non recombinant; bovine)	FC	Histological	ah	0.891436		g1=0; g2=1,2,3	0	-0.0403288
IgM_Sp100	FC	Histological	ah	0.891436		g1=0; g2=1,2,3	-0.108889	-0.134564
IgM_SmD	FC	Clinical	Age at Bx	0.891731	0.0250548
IgG_MPO	at	Histological	t	0.891884		g1=0,1; g2=2,3	0	0
IgM_CENP-A	at	Histological	t	0.891884		g1=0,1; g2=2,3	0	0
IgM_Troponin T	at	Histological	g	0.891909		g1=0,1; g2=2,3	0	0
IgM_SRP54	FC	Clinical	Age at Bx	0.892036	0.0249839
IgG_Alpha-KGDH	pre	Histological	t	0.892094		g1=0,1; g2=2,3	0	0
IgG_PL-12	pre	Histological	t	0.892142		g1=0,1; g2=2,3	2810	2084
IgM_SmD2	FC	Histological	ti	0.892247		g1=0,1; g2=2,3	0	0
IgG_human IgG F(ab)2	at	Histological	ti	0.892451		g1=0,1; g2=2,3	5708	6523
IgG_PM/Scl 75	pre	Histological	ct	0.89257		g1=0; g2=1,2,3	329	333.5
IgG_Intrinsic Factor	at	Clinical	DSA Class-I	0.892762		g1=0; g2=1	0	102
IgG_Beta 2 Glyc	FC	Histological	t	0.893006		g1=0,1; g2=2,3	0	0
IgG_Beta 2 Glyc	FC	Histological	ti	0.893006		g1=0,1; g2=2,3	0	0
IgM_GBM, diss	pre	Clinical	DSA Class-I	0.893084		g1=0; g2=1	0	0
IgM_C6 7521	pre	Clinical	DSA Class-I	0.893084		g1=0; g2=1	0	0
IgM_Beta 2 Glyc	pre	Histological	ah	0.893103		g1=0; g2=1,2,3	0	0
IgM_HSP 47	pre	Histological	ah	0.893103		g1=0; g2=1,2,3	0	0
IgG_OGDC-E2	at	Histological	ptc	0.89319		g1=0,1; g2=2,3	0	0
IgG_Sm (non-recombinant; bovine)	FC	Histological	i	0.893233		g1=0,1; g2=2,3	0	-0.229588
IgG_HCEC total	FC	Histological	ah	0.893295		g1=0; g2=1,2,3	-0.276336	-0.287747
IgG_PL-7	FC	Histological	ct	0.893411		g1=0; g2=1,2,3	0	-0.115816
IgG_beta 2 GPI (non-recombinant) (Bovine)	at	Clinical	Age at Bx	0.89345	-0.0218688
IgM_tTG baculovirus	pre	Histological	t	0.893522		g1=0,1; g2=2,3	0	0
IgM_HSP 60	pre	Histological	ah	0.893575		g1=0; g2=1,2,3	0	0
IgM_gp210	FC	Histological	g	0.893706		g1=0,1; g2=2,3	-0.328521	-0.264341
IgM_SmD2	FC	Histological	C4d	0.893775		g1=0,1,2; g2=3	0	0
IgG_beta 2 GPI (non-recombinant) (Human)	at	Histological	cv	0.893888		g1=0; g2=1,2,3	0	0
IgG_La/SS-B	FC	Histological	ct	0.893891		g1=0; g2=1,2,3	-0.108089	-0.45208
IgG_HCEC cytop	pre	Histological	g	0.893936		g1=0,1; g2=2,3	348	362.5
IgG_HCEC cytop	pre	Histological	ptc	0.893936		g1=0,1; g2=2,3	317	362.5
IgM_PCNA	at	Histological	C4d	0.894355		g1=0,1,2; g2=3	101.25	114.75
IgM_SRP54	at	Clinical	Graft age (days)	0.894399	0.0216728
IgG_Heparin	at	Clinical	Graft age (days)	0.894614	0.0216284
IgM_MPO	pre	Clinical	DSA Class-I	0.894736		g1=0; g2=1	0	0
IgM_PR3	pre	Clinical	DSA Class-I	0.894789		g1=0; g2=1	0	0
IgM_Troponin T	FC	Histological	ct	0.894828		g1=0; g2=1,2,3	0	0
IgG_Thyrogobulin	at	Histological	ptc	0.895101		g1=0,1; g2=2,3	206.5	214
IgM_B2AR	at	Histological	ti	0.895294		g1=0,1; g2=2,3	216.5	0
IgG_Desmin	at	Histological	ci	0.895627		g1=0; g2=1,2,3	0	0
IgM_snRNP 68	FC	Histological	ct	0.895738		g1=0; g2=1,2,3	0	0
IgM_Gliadin	FC	Histological	ct	0.895751		g1=0; g2=1,2,3	-0.553465	-0.139279
IgG_Troponin T	at	Histological	ct	0.895953		g1=0; g2=1,2,3	0	0
IgM_Ro/SS-A (60kD; recombinant)	pre	Histological	v	0.895999		g1=0; g2=1,2,3	0	0
IgG_gp210	at	Clinical	Age at Bx	0.896067	-0.0213286
IgG_Actin Rabbit	at	Histological	t	0.896145		g1=0,1; g2=2,3	0	0
IgG_C8	at	Histological	i	0.896145		g1=0,1; g2=2,3	0	0
IgG_HSP 40	at	Histological	i	0.896145		g1=0,1; g2=2,3	0	0
IgG_snRNP 68	FC	Histological	ci	0.896236		g1=0; g2=1,2,3	0	0
IgG_PR3	at	Clinical	Graft age (days)	0.896421	0.0212555
IgM_GBM, diss	FC	Clinical	DSA Any	0.896503		g1=0; g2=1	0	0
IgG_HSP 40	at	Histological	ct	0.896534		g1=0; g2=1,2,3	0	0
IgM_AT1	pre	Histological	ci	0.897115		g1=0; g2=1,2,3	0	0
IgG_Insulin	FC	Histological	cg	0.897332		g1=0; g2=1,2	0	0
IgG_Laminin	FC	Histological	cg	0.897332		g1=0; g2=1,2	0	0
IgG_B1AR	FC	Histological	cg	0.897332		g1=0; g2=1,2	0	0
IgM_HSP 90	FC	Histological	cg	0.897332		g1=0; g2=1,2	0	0
IgM_Beta 2 Glyc	at	Clinical	Graft age (days)	0.897626	-0.0210069
IgM_GP2	at	Clinical	Graft age (days)	0.897626	-0.0210069
IgM_Human IgM	at	Histological	ah	0.897762		g1=0; g2=1,2,3	452.5	408.5
IgM_OGDC-E2	at	Histological	ah	0.897762		g1=0; g2=1,2,3	260.5	266.5
IgG_La/SS-B	pre	Histological	ah	0.897956		g1=0; g2=1,2,3	534	508.5
IgM_HMG CoA	pre	Histological	ptc	0.898097		g1=0,1; g2=2,3	333	287.5
IgG_PCNA	pre	Histological	ah	0.898322		g1=0; g2=1,2,3	0	0
IgM_tTG baculovirus	FC	Histological	cv	0.898419		g1=0; g2=1,2,3	0	0
IgM_Scl-70: trunc	pre	Histological	C4d	0.898787		g1=0,1,2; g2=3	0	100.75
IgG_HSP 27	pre	Clinical	DSA Any	0.898789		g1=0; g2=1	0	0
IgM_Fib IV	at	Clinical	Age at Bx	0.898869	0.0207505
IgG_BCOADC-E2	pre	Histological	cg	0.898895		g1=0; g2=1,2	0	0
IgG_Fib I-S	at	Clinical	DSA Class-I	0.899061		g1=0; g2=1	248.75	261
IgG_Cardiolipin C1649	at	Histological	ptc	0.8993		g1=0,1; g2=2,3	0	0
IgM_AT1	at	Histological	ptc	0.8993		g1=0,1; g2=2,3	0	0
IgG_EBNA-1	at	Histological	ah	0.899583		g1=0; g2=1,2,3	0	0
IgG_HCEC total	pre	Clinical	Graft age (days)	0.899692	0.015119
IgG_Sm (non-recombinant; bovine)	FC	Histological	v	0.899755		g1=0; g2=1,2,3	-0.0605077	-0.31904
IgG_HSP 70	pre	Clinical	Graft age (days)	0.899795	-0.0151033
IgM_smooth muscle	at	Histological	cg	0.89988		g1=0; g2=1,2	283.5	242.25
IgM_PL-12	at	Histological	ah	0.899909		g1=0; g2=1,2,3	630	655.5
IgG_PDH	pre	Histological	v	0.900013		g1=0; g2=1,2,3	205.25	234.25
IgM_Nup62	pre	Histological	g	0.900107		g1=0,1; g2=2,3	237.5	202.5
IgM_RNP/Sm (non-recombinant; bovine)	pre	Histological	t	0.900506		g1=0,1; g2=2,3	205.5	256
IgG_snRNP 68	FC	Histological	ct	0.90063		g1=0; g2=1,2,3	0	0
IgG_B1AR	pre	Histological	ci	0.900658		g1=0; g2=1,2,3	0	0
IgM_SmD2	pre	Histological	ci	0.900658		g1=0; g2=1,2,3	0	0
IgG_Ribo P1	FC	Histological	cv	0.900975		g1=0; g2=1,2,3	0	0
IgM_RNP/Sm (non-recombinant; bovine)	pre	Clinical	Graft age (days)	0.901012	-0.014919
IgG_smooth muscle	pre	Histological	ti	0.901034		g1=0,1; g2=2,3	372	324
IgM_human IgM Fc	at	Histological	i	0.901615		g1=0,1; g2=2,3	447.75	556.25
IgM_Nup62	FC	Histological	ci	0.901942		g1=0; g2=1,2,3	0	0
IgG_Human IgA	pre	Clinical	DSA Class-II	0.902226		g1=0; g2=1	784	921
IgG_Jo-1	at	Histological	t	0.902268		g1=0,1; g2=2,3	0	0
IgM_Ribo P1	at	Histological	t	0.902268		g1=0,1; g2=2,3	0	0
IgM_human IgM F(ab)2	at	Histological	i	0.902268		g1=0,1; g2=2,3	0	0
IgG_SmD1	FC	Clinical	Age at Bx	0.902341	-0.0225873
IgM_TIF1 gamma	pre	Clinical	DSA Class-II	0.902422		g1=0; g2=1	0	0
IgG_Desmin	at	Clinical	DSA Class-I	0.902554		g1=0; g2=1	0	0
IgM_PL-12	at	Histological	t	0.902585		g1=0,1; g2=2,3	650.75	578.75
IgG_dsDNA	at	Histological	ct	0.902613		g1=0; g2=1,2,3	779	668.5
IgM_Nup62	pre	Histological	ah	0.902621		g1=0; g2=1,2,3	237.5	216
IgG_AT1	at	Histological	ci	0.90264		g1=0; g2=1,2,3	0	0
IgG_AT1	at	Histological	ah	0.90264		g1=0; g2=1,2,3	0	0
IgM_PTC (Antigona)	at	Histological	ci	0.90264		g1=0; g2=1,2,3	0	0
IgM_HSP 47	at	Histological	ptc	0.90264		g1=0,1; g2=2,3	0	0
IgM_HSP 47	at	Histological	ci	0.90264		g1=0; g2=1,2,3	0	0
IgM_HSP 47	at	Histological	ah	0.90264		g1=0; g2=1,2,3	0	0
IgG_Ro/SS-A (60 kD; non-recombinant; bovine)	FC	Histological	cg	0.903079		g1=0; g2=1,2	0	0
IgM_Myosin	FC	Histological	cg	0.903079		g1=0; g2=1,2	0	0
IgM_snRNP 68 B/B	FC	Histological	cg	0.903079		g1=0; g2=1,2	0	0
IgM_Alpha-KGDH	FC	Histological	cg	0.903079		g1=0; g2=1,2	0	0
IgG_snRNP 68 B/B	pre	Clinical	DSA Class-II	0.903245		g1=0; g2=1	0	0
IgG_LG3	pre	Histological	ah	0.903321		g1=0; g2=1,2,3	0	0
IgM_HCEC total	pre	Histological	i	0.903421		g1=0,1; g2=2,3	707.5	730
IgG_HGMEC Lysate	at	Histological	t	0.903742		g1=0,1; g2=2,3	779.75	768.5
IgG_Aggrecan	FC	Histological	v	0.903938		g1=0; g2=1,2,3	0	0
IgM_Fib IV	FC	Histological	v	0.903938		g1=0; g2=1,2,3	0	0
IgM_HSP 60	at	Histological	ci	0.903991		g1=0; g2=1,2,3	0	0
IgG_BPI	FC	Histological	ptc	0.904038		g1=0,1; g2=2,3	0	0
IgM_TPO	pre	Histological	t	0.904116		g1=0,1; g2=2,3	0	0
IgG_Actin (Bovine)	pre	Histological	ptc	0.904209		g1=0,1; g2=2,3	0	0
IgG_C9	pre	Histological	g	0.904209		g1=0,1; g2=2,3	0	0
IgM_Ribo P2	at	Histological	C4d	0.904396		g1=0,1,2; g2=3	0	0
IgG_PCNA	FC	Histological	t	0.904514		g1=0,1; g2=2,3	-0.0849625	-0.100817
IgM_Ox LDL	FC	Histological	ci	0.904519		g1=0; g2=1,2,3	-0.0214341	-0.144046
IgM_Tropoelastin	at	Histological	g	0.904707		g1=0,1; g2=2,3	0	0
IgM_TPO	pre	Histological	ti	0.904711		g1=0,1; g2=2,3	0	0
IgM_beta 2 GPI (non-recombinant) (Human)	at	Clinical	Graft age (days)	0.904784	-0.0195311
IgM_Sm (non-recombinant; bovine)	pre	Histological	ah	0.905153		g1=0; g2=1,2,3	285.5	233
IgG_Scl-70: trunc	FC	Histological	g	0.90525		g1=0,1; g2=2,3	0	0
IgM_human fgl2	pre	Histological	ci	0.905484		g1=0; g2=1,2,3	0	0
IgG_tTG baculovirus	at	Histological	t	0.905849		g1=0,1; g2=2,3	0	0
IgG_tTG E. coli	pre	Histological	g	0.906068		g1=0,1; g2=2,3	237	228.5
IgG_Nucleolin	pre	Clinical	Age at Bx	0.906322	-0.014115
IgM_HCEC total Utz	FC	Clinical	Age at Bx	0.906429	-0.0216375
IgM_Glycyl-tRNA Synthetase (EJ)	FC	Histological	cg	0.906508		g1=0; g2=1,2	0	0
IgM_TIF1 gamma	FC	Histological	cg	0.906508		g1=0; g2=1,2	0	0
IgM_smooth muscle	pre	Histological	ah	0.90679		g1=0; g2=1,2,3	347	300
IgG_Asparaginyl-tRNA Synthetase	at	Histological	g	0.906971		g1=0,1; g2=2,3	0	242.5
IgG_Actin Rabbit	FC	Clinical	Graft age (days)	0.907088	-0.0214844
IgG_Scl-70: trunc	pre	Histological	v	0.907202		g1=0; g2=1,2,3	281.5	234.25
IgM_HSP 27	FC	Histological	ct	0.907871		g1=0; g2=1,2,3	0	0
IgG_C10	FC	Histological	ah	0.908105		g1=0; g2=1,2,3	0	0
IgG_Aggrecan	FC	Histological	t	0.908105		g1=0,1; g2=2,3	0	0
IgG_BPI	FC	Histological	t	0.908105		g1=0,1; g2=2,3	0	0
IgM_Mi-2	FC	Histological	ah	0.908553		g1=0; g2=1,2,3	0	0
IgG_Insulin	at	Histological	cg	0.908677		g1=0; g2=1,2	0	0
IgG_C9	at	Histological	cg	0.908677		g1=0; g2=1,2	0	0
IgG_Fib IV	at	Histological	cg	0.908677		g1=0; g2=1,2	0	0
IgM_C10	at	Histological	cg	0.908677		g1=0; g2=1,2	0	0
IgM_TUBA1B protein	at	Histological	cg	0.908677		g1=0; g2=1,2	0	0
IgM_C4	at	Histological	cg	0.908677		g1=0; g2=1,2	0	0
IgM_Ro/SS-A (60 kD; non-recombinant; bovine)	at	Histological	ah	0.908749		g1=0; g2=1,2,3	0	0
IgG_Asparaginyl-tRNA Synthetase	pre	Clinical	DSA Class-II	0.908838		g1=0; g2=1	251.5	311
IgM_snRNP 68 B/B	pre	Histological	ct	0.909086		g1=0; g2=1,2,3	0	0
IgM_tTG E. coli	FC	Clinical	DSA Class-I	0.909206		g1=0; g2=1	0	0
IgG_dsDNA	FC	Histological	ct	0.909261		g1=0; g2=1,2,3	-0.291043	-0.443642
IgM_Ro/SS-A	at	Histological	ptc	0.90981		g1=0,1; g2=2,3	331	353
IgM_SRP54	pre	Histological	g	0.910001		g1=0,1; g2=2,3	359.5	369.5
IgM_MDA5	pre	Clinical	DSA Class-I	0.910005		g1=0; g2=1	0	0
IgG_gp210	pre	Histological	cg	0.910238		g1=0; g2=1,2	725.5	918.5
IgM_Actin Rabbit	FC	Histological	C4d	0.910293		g1=0,1,2; g2=3	0	0
IgG_dsDNA	at	Clinical	Age at Bx	0.910386	0.0183773
IgM_PL-7	pre	Histological	v	0.910471		g1=0; g2=1,2,3	451.75	300.25
IgG_Troponin T	at	Histological	ah	0.910496		g1=0; g2=1,2,3	0	0
IgM_C6 7521	at	Histological	ptc	0.910496		g1=0,1; g2=2,3	0	0
IgM_C6 7521	at	Histological	ci	0.910496		g1=0; g2=1,2,3	0	0
IgG_dsDNA	at	Histological	ptc	0.910671		g1=0,1; g2=2,3	755.5	1017
IgM_Ribo P1	FC	Histological	cg	0.910736		g1=0; g2=1,2	0	0
IgM_Nup62	FC	Histological	cg	0.910736		g1=0; g2=1,2	0	0
IgM_SmD	FC	Histological	cg	0.910736		g1=0; g2=1,2	0	0
IgM_C6 7521	at	Histological	cv	0.910934		g1=0; g2=1,2,3	0	0
IgM_C6 7521	FC	Histological	ct	0.911183		g1=0; g2=1,2,3	0	0
IgM_Mi-2	pre	Histological	ti	0.911242		g1=0,1; g2=2,3	0	0
IgG_Ro/SS-A	at	Clinical	DSA Class-I	0.911628		g1=0; g2=1	125.5	249.75
IgM_RNP/Sm (non-recombinant; bovine)	FC	Histological	cg	0.911967		g1=0; g2=1,2	0	0
IgM_Scl-70 Full	pre	Clinical	Graft age (days)	0.912021	-0.0132526
IgG_HCEC total Utz	at	Histological	ptc	0.912116		g1=0,1; g2=2,3	626.5	563
IgG_ssDNA	at	Histological	ci	0.912116		g1=0; g2=1,2,3	2110.5	2116
IgM_Troponin C	at	Histological	ti	0.912171		g1=0,1; g2=2,3	317	351.5
IgG_EBNA-1	at	Histological	cv	0.912184		g1=0; g2=1,2,3	0	0
IgM_TPO	FC	Histological	ptc	0.912239		g1=0,1; g2=2,3	0	0
IgM_LKM 1 hp	pre	Histological	t	0.912337		g1=0,1; g2=2,3	0	0
IgG_beta 2 GPI (non-recombinant) (Human)	pre	Histological	g	0.91292		g1=0,1; g2=2,3	0	0
IgM_Ox LDL	pre	Histological	t	0.913034		g1=0,1; g2=2,3	479.5	387.5
IgM_Ox LDL	FC	Histological	cg	0.913084		g1=0; g2=1,2	-0.0214341	-0.207893
IgG_Troponin I	at	Clinical	DSA Class-I	0.913477		g1=0; g2=1	381.75	444.75
IgG_Scl-70: trunc	at	Histological	ptc	0.913486		g1=0,1; g2=2,3	0	0
IgM_BCOADC-E2	pre	Histological	v	0.91356		g1=0; g2=1,2,3	0	0
IgM_SRP54	FC	Histological	cg	0.913595		g1=0; g2=1,2	0	0
IgM_dsDNA (plasmid)	FC	Histological	cg	0.913674		g1=0; g2=1,2	-0.0795933	-0.321928
IgM_HCEC total	FC	Histological	cg	0.913745		g1=0; g2=1,2	-0.096319	-0.0484714
IgM_Troponin C	pre	Histological	ti	0.913828		g1=0,1; g2=2,3	368.5	413
IgG_Desmin	FC	Clinical	DSA Class-II	0.913905		g1=0; g2=1	0	0
IgM_Fib IV	at	Clinical	Graft age (days)	0.913915	-0.0176508
IgG_HSP 40	at	Clinical	Age at Bx	0.91427	-0.0175777
IgM_C8	pre	Clinical	Graft age (days)	0.914586	-0.0128649
IgG_Human IgG	at	Histological	ct	0.914706		g1=0; g2=1,2,3	60059	61826.5
IgM_CENP-B	pre	Histological	C4d	0.914737		g1=0,1,2; g2=3	720.5	697.75
IgM_HCEC cytop	at	Histological	cg	0.914748		g1=0; g2=1,2	0	145.75
IgG_Cardiolipin C1649	FC	Histological	ptc	0.91486		g1=0,1; g2=2,3	0	0
IgM_BPI	pre	Histological	ah	0.915114		g1=0; g2=1,2,3	0	0
IgG_Ribo P0	at	Histological	v	0.915165		g1=0; g2=1,2,3	0	0
IgM_tTG E. coli	at	Histological	ah	0.915174		g1=0; g2=1,2,3	0	0
IgM_Myosin Bind Protein C	pre	Histological	ti	0.915191		g1=0,1; g2=2,3	242.5	235
IgM_TPO	pre	Histological	v	0.915516		g1=0; g2=1,2,3	0	0
IgG_Asparaginyl-tRNA Synthetase	at	Clinical	Graft age (days)	0.915787	0.0172656
IgM_Myosin Bind Protein C	at	Histological	i	0.915808		g1=0,1; g2=2,3	0	0
IgM_Ro/SS-A (60kD; recombinant)	pre	Clinical	Graft age (days)	0.91591	0.0126647
IgG_Intrinsic Factor	FC	Histological	ptc	0.91621		g1=0,1; g2=2,3	-0.0386215	-0.1654
IgM_PCNA	FC	Histological	ptc	0.91621		g1=0,1; g2=2,3	0	0
IgM_SmD	FC	Histological	ptc	0.91621		g1=0,1; g2=2,3	0	0
IgG_SmD3	pre	Histological	t	0.91628		g1=0,1; g2=2,3	0	0
IgG_GBM, diss	pre	Clinical	DSA Any	0.916361		g1=0; g2=1	0	0
IgG_snRNP A	FC	Clinical	DSA Class-I	0.916366		g1=0; g2=1	0	0
IgG_EBNA-1	FC	Clinical	DSA Class-II	0.916438		g1=0; g2=1	0	0
IgG_DNA Topoisomerase I (Scl-70; non recombinant; bovine)	at	Histological	cv	0.916726		g1=0; g2=1,2,3	224	142.5
IgM_HCEC memb	at	Histological	ti	0.916921		g1=0,1; g2=2,3	0	0
IgG_BPI	pre	Histological	v	0.916932		g1=0; g2=1,2,3	0	0
IgM_AT1	at	Histological	C4d	0.917002		g1=0,1,2; g2=3	0	0
IgM_AT1	FC	Clinical	Age at Bx	0.917072	0.0191673
IgG_Jo-1	FC	Histological	t	0.917162		g1=0,1; g2=2,3	0	0
IgG_Jo-1	FC	Histological	ah	0.917162		g1=0; g2=1,2,3	0	0
IgG_Ro/SS-A	FC	Clinical	DSA Any	0.917195		g1=0; g2=1	0	0
IgM_Scl-70: trunc	at	Histological	ct	0.917321		g1=0; g2=1,2,3	0	0
IgM_HCEC cytop	FC	Clinical	Age at Bx	0.917324	-0.0191088
IgG_HCEC cytop	FC	Histological	v	0.917502		g1=0; g2=1,2,3	0	-0.20772
IgG_C9	pre	Histological	t	0.917788		g1=0,1; g2=2,3	0	0
IgM_C8	FC	Clinical	DSA Any	0.917919		g1=0; g2=1	0	0
IgM_Troponin T	FC	Clinical	DSA Any	0.917919		g1=0; g2=1	0	0
IgM_Glycyl-tRNA Synthetase (EJ)	FC	Histological	ct	0.917979		g1=0; g2=1,2,3	0	0
IgG_Tropomyosin	pre	Clinical	Age at Bx	0.91802	-0.0123458
IgM_LCI	pre	Clinical	Graft age (days)	0.918115	-0.0123314
IgG_snRNP 68 B/B	at	Histological	t	0.918264		g1=0,1; g2=2,3	0	0
IgM_GBM, diss	at	Histological	i	0.918264		g1=0,1; g2=2,3	0	0
IgM_Jo-1	at	Histological	g	0.918268		g1=0,1; g2=2,3	0	105.75
IgG_Nup62	pre	Clinical	Graft age (days)	0.91829	-0.012305
IgG_B1AR	pre	Histological	cv	0.918305		g1=0; g2=1,2,3	0	0
IgM_Asparaginyl-tRNA Synthetase	at	Histological	ci	0.918318		g1=0; g2=1,2,3	213.5	222.5
IgM_GBM, diss	FC	Histological	ah	0.918472		g1=0; g2=1,2,3	0	0
IgM_PCNA	at	Histological	ti	0.918474		g1=0,1; g2=2,3	206	0
IgG_Thyrogobulin	FC	Histological	ptc	0.918626		g1=0,1; g2=2,3	-0.0509669	-0.130433
IgM_PL-7	FC	Histological	ptc	0.918626		g1=0,1; g2=2,3	0	-0.17391
IgG_Beta 2 Glyc	pre	Histological	ptc	0.91865		g1=0,1; g2=2,3	0	0
IgM_TPO	pre	Histological	ci	0.918703		g1=0; g2=1,2,3	0	0
IgM_tTG baculovirus	pre	Histological	ci	0.918703		g1=0; g2=1,2,3	0	0
IgM_DNA Topoisomerase I (Scl-70; non recombinant; bovine)	FC	Histological	ptc	0.918895		g1=0,1; g2=2,3	0	-0.0403288
IgM_HCEC total	pre	Histological	ti	0.918947		g1=0,1; g2=2,3	703.5	746.5
IgG_Fib IV	FC	Histological	cv	0.918948		g1=0; g2=1,2,3	0	0
IgM_C8	FC	Histological	cv	0.918948		g1=0; g2=1,2,3	0	0
IgM_PR3	FC	Clinical	Age at Bx	0.91897	0.0187272
IgG_Scl-70: trunc	FC	Histological	t	0.91904		g1=0,1; g2=2,3	0	0
IgM_CENP-A	FC	Histological	ah	0.91904		g1=0; g2=1,2,3	0	0
IgM_Ro/SS-A (60kD; recombinant)	pre	Histological	i	0.91914		g1=0,1; g2=2,3	0	0
IgG_AT1	FC	Clinical	Age at Bx	0.919236	-0.0186655
IgG_Troponin C	pre	Histological	C4d	0.919264		g1=0,1,2; g2=3	810.75	965.75
IgG_Insulin	pre	Histological	ah	0.919722		g1=0; g2=1,2,3	0	0
IgG_beta 2 GPI (non-recombinant) (Bovine)	pre	Histological	ah	0.919722		g1=0; g2=1,2,3	0	0
IgG_Ribo P0	pre	Histological	cg	0.919729		g1=0; g2=1,2	0	0
IgG_MPO	FC	Histological	ah	0.919764		g1=0; g2=1,2,3	-0.0234333	-0.0680146
IgM_Jo-1	FC	Histological	ah	0.919764		g1=0; g2=1,2,3	0	0
IgG_OGDC-E2	at	Histological	ah	0.919787		g1=0; g2=1,2,3	0	0
IgM_PDH	at	Histological	cg	0.919837		g1=0; g2=1,2	0	343.5
IgG_Heparin	pre	Clinical	Age at Bx	0.919883	0.0120643
IgG_PL-7	pre	Histological	i	0.920103		g1=0,1; g2=2,3	282.25	352
IgM_HCEC memb	FC	Histological	ct	0.920145		g1=0; g2=1,2,3	0	0
IgG_B1AR	pre	Histological	ptc	0.920185		g1=0,1; g2=2,3	0	0
IgG_Ox LDL	pre	Histological	v	0.920264		g1=0; g2=1,2,3	0	0
IgM_SmD3	FC	Histological	ah	0.920872		g1=0; g2=1,2,3	0	0
IgM_CENP-A	FC	Histological	ct	0.920985		g1=0; g2=1,2,3	0	0
IgG_snRNP C	at	Histological	t	0.921124		g1=0,1; g2=2,3	219	214.5
IgG_PL-7	at	Histological	t	0.921124		g1=0,1; g2=2,3	287.5	238.75
IgM_PDC-E2	pre	Histological	C4d	0.921154		g1=0,1,2; g2=3	0	0
IgM_AT1	pre	Histological	g	0.921256		g1=0,1; g2=2,3	0	0
IgM_Porcine Myosin	pre	Histological	ci	0.921347		g1=0; g2=1,2,3	0	0
IgG_Ribo P0	at	Histological	ti	0.92144		g1=0,1; g2=2,3	0	0
IgM_alphaB-crystallin	FC	Clinical	DSA Class-I	0.921488		g1=0; g2=1	-0.147352	-0.317372
IgM_SmD1	at	Histological	cg	0.92153		g1=0; g2=1,2	243	183.75
IgM_tTG baculovirus	at	Histological	ah	0.921622		g1=0; g2=1,2,3	0	0
IgM_HSP 27	at	Clinical	Graft age (days)	0.921679	0.0160536
IgG_Ro/SS-A	FC	Histological	ct	0.921692		g1=0; g2=1,2,3	0	0
IgG_dsDNA	at	Histological	ci	0.921799		g1=0; g2=1,2,3	755.5	1060
IgG_Scl-70 Full	pre	Histological	t	0.921875		g1=0,1; g2=2,3	345	343
IgM_Alpha-KGDH	at	Clinical	DSA Class-II	0.9219		g1=0; g2=1	0	0
IgM_Glycyl-tRNA Synthetase (EJ)	at	Histological	i	0.921931		g1=0,1; g2=2,3	0	0
IgG_SRP54	at	Histological	t	0.922127		g1=0,1; g2=2,3	306.5	240.75
IgG_Ro/SS-A (60 kD; non-recombinant; bovine)	at	Clinical	DSA Class-I	0.922207		g1=0; g2=1	0	0
IgM_PDC-E2	FC	Histological	ct	0.922283		g1=0; g2=1,2,3	0	0
IgG_snRNP 68	at	Clinical	Graft age (days)	0.922298	0.0159265
IgM_PL-12	pre	Histological	i	0.922309		g1=0,1; g2=2,3	885.25	1017.25
IgM_HGMEC Lysate	FC	Histological	cv	0.922432		g1=0; g2=1,2,3	-0.59308	-0.379919
IgM_Fib I-S	FC	Histological	ah	0.922464		g1=0; g2=1,2,3	-0.322171	-0.0496308
IgM_Human IgM	at	Histological	i	0.922528		g1=0,1; g2=2,3	450.25	395.75
IgG_SmD	pre	Histological	cv	0.92255		g1=0; g2=1,2,3	0	0
IgG_PM/Scl 100	at	Histological	ti	0.922671		g1=0,1; g2=2,3	365	372
IgG_AT1	at	Clinical	DSA Class-I	0.922682		g1=0; g2=1	0	0
IgG_Ox LDL	at	Clinical	DSA Any	0.922682		g1=0; g2=1	0	0
IgM_Sm (non-recombinant; bovine)	FC	Histological	ct	0.922773		g1=0; g2=1,2,3	-0.00717765	0
IgG_GP2	pre	Histological	ah	0.922942		g1=0; g2=1,2,3	0	0
IgM_Ribo P0	at	Clinical	Graft age (days)	0.922957	0.015791
IgM_Proteoglycan	FC	Histological	v	0.922977		g1=0; g2=1,2,3	0	0
IgM_gp210	pre	Histological	t	0.92299		g1=0,1; g2=2,3	770.5	740.5
IgM_Proteoglycan	FC	Histological	ptc	0.923142		g1=0,1; g2=2,3	0	0
IgM_PM/Scl 75	pre	Histological	C4d	0.923316		g1=0,1,2; g2=3	348	351
IgG_Human IgG	pre	Histological	ti	0.923469		g1=0,1; g2=2,3	60192.5	57683.5
IgG_SmD	pre	Histological	ah	0.923651		g1=0; g2=1,2,3	0	0
IgG_PL-12	FC	Histological	t	0.923673		g1=0,1; g2=2,3	-0.418296	-0.406403
IgG_PL-12	FC	Histological	ah	0.923673		g1=0; g2=1,2,3	-0.569215	-0.270403
IgM_Troponin I	at	Histological	t	0.923722		g1=0,1; g2=2,3	0	0
IgM_TPO	pre	Clinical	Graft age (days)	0.923726	-0.0114838
IgM_Grp78/BiP	FC	Histological	ct	0.923753		g1=0; g2=1,2,3	-0.0338434	-0.108217
IgG_La/SS-B	at	Histological	cg	0.923813		g1=0; g2=1,2	340	771.5
IgG_ssDNA	at	Histological	C4d	0.923941		g1=0,1,2; g2=3	2150.25	2031.75
IgM_beta 2 GPI (non-recombinant) (Human)	pre	Histological	ci	0.923973		g1=0; g2=1,2,3	0	0
IgM_beta 2 GPI (non-recombinant) (Human)	pre	Histological	C4d	0.923976		g1=0,1,2; g2=3	0	0
IgG_Insulin	pre	Clinical	Graft age (days)	0.924017	-0.0114398
IgM_Actin Rabbit	at	Histological	ti	0.924137		g1=0,1; g2=2,3	0	0
IgM_Asparaginyl-tRNA Synthetase	pre	Histological	v	0.924209		g1=0; g2=1,2,3	262.75	273
IgG_Asparaginyl-tRNA Synthetase	pre	Clinical	DSA Any	0.924417		g1=0; g2=1	222	303
IgM_Actin (Bovine)	at	Clinical	DSA Class-I	0.924749		g1=0; g2=1	0	0
IgM_Human IgA	FC	Histological	g	0.924815		g1=0,1; g2=2,3	0	0
IgG_AT1	FC	Histological	cg	0.924928		g1=0; g2=1,2	0	0
IgM_C10	FC	Histological	cg	0.924928		g1=0; g2=1,2	0	0
IgM_SmD2	FC	Histological	cg	0.924928		g1=0; g2=1,2	0	0
IgM_C8	FC	Histological	cg	0.924928		g1=0; g2=1,2	0	0
IgM_Troponin T	FC	Histological	cg	0.924928		g1=0; g2=1,2	0	0
IgG_Tropomyosin	at	Histological	cg	0.92506		g1=0; g2=1,2	355.5	417.5
IgG_HSP 70	pre	Histological	t	0.925352		g1=0,1; g2=2,3	0	0
IgM_Nucleolin	pre	Histological	g	0.925365		g1=0,1; g2=2,3	383	413
IgG_Mi-2	pre	Histological	ptc	0.925399		g1=0,1; g2=2,3	0	0
IgG_Jo-1	pre	Histological	ptc	0.9254		g1=0,1; g2=2,3	0	0
IgM_TPO	pre	Histological	g	0.9254		g1=0,1; g2=2,3	0	0
IgM_Mi-2	FC	Clinical	DSA Any	0.925436		g1=0; g2=1	0	0
IgM_HGMEC Lysate	at	Histological	cg	0.925641		g1=0; g2=1,2	863.75	908
IgG_Ribo P1	at	Histological	ptc	0.925811		g1=0,1; g2=2,3	0	0
IgM_human fgl2	FC	Clinical	Graft age (days)	0.925948	-0.0171099
IgG_Grp78/BiP	pre	Histological	g	0.925979		g1=0,1; g2=2,3	597	663.5
IgG_HSP 27	pre	Histological	cg	0.926004		g1=0; g2=1,2	0	0
IgM_Grp78/BiP	pre	Histological	t	0.926596		g1=0,1; g2=2,3	352.5	362.5
IgM_Alpha-KGDH	at	Histological	ptc	0.926825		g1=0,1; g2=2,3	0	0
IgM_snRNP A	pre	Histological	t	0.926837		g1=0,1; g2=2,3	295.5	273
IgG_BCOADC-E2	at	Histological	cv	0.927078		g1=0; g2=1,2,3	0	0
IgM_snRNP A	pre	Histological	ti	0.927292		g1=0,1; g2=2,3	295.5	273
IgM_La/SS-B	FC	Histological	g	0.927292		g1=0,1; g2=2,3	0	-0.260026
IgM_dsDNA (plasmid)	FC	Histological	g	0.927292		g1=0,1; g2=2,3	-0.0351748	-0.211012
IgM_TIF1 gamma	pre	Histological	ct	0.927379		g1=0; g2=1,2,3	0	0
IgM_HGMEC Lysate	pre	Histological	v	0.927562		g1=0; g2=1,2,3	1138.25	1119.25
IgG_LCI	FC	Clinical	Age at Bx	0.92757	0.0167342
IgG_Fib IV	pre	Clinical	Graft age (days)	0.927594	0.0108998
IgG_Insulin	FC	Histological	ct	0.92788		g1=0; g2=1,2,3	0	0
IgG_tTG baculovirus	at	Clinical	Age at Bx	0.928255	-0.0147021
IgG_PR3	FC	Histological	i	0.928304		g1=0,1; g2=2,3	0	0
IgG_Laminin	FC	Histological	i	0.928304		g1=0,1; g2=2,3	0	0
IgM_AT1	FC	Histological	g	0.928364		g1=0,1; g2=2,3	0	0
IgM_HCEC cytop	at	Histological	g	0.928444		g1=0,1; g2=2,3	0	0
IgG_Glycyl-tRNA Synthetase (EJ)	pre	Histological	ct	0.928685		g1=0; g2=1,2,3	0	0
IgG_Ro/SS-A (60 kD; non-recombinant; bovine)	at	Histological	i	0.928786		g1=0,1; g2=2,3	0	0
IgM_Porcine Myosin	at	Histological	i	0.928786		g1=0,1; g2=2,3	0	0
IgG_HSP 70	FC	Clinical	Age at Bx	0.928809	-0.0164472
IgM_Actin (Bovine)	FC	Histological	ci	0.928908		g1=0; g2=1,2,3	0	0
IgM_Alpha-KGDH	pre	Histological	g	0.929044		g1=0,1; g2=2,3	0	0
IgG_snRNP 68	at	Histological	v	0.929047		g1=0; g2=1,2,3	0	0
IgM_GBM, diss	at	Histological	v	0.929047		g1=0; g2=1,2,3	0	0
IgM_CENP-A	FC	Clinical	Age at Bx	0.929118	0.0163757
IgG_DNA Topoisomerase I (Scl-70; non recombinant; bovine)	at	Clinical	Graft age (days)	0.9292	0.0145079
IgG_SmD2	pre	Histological	v	0.929393		g1=0; g2=1,2,3	0	0
IgM_HSP 70	pre	Histological	g	0.929439		g1=0,1; g2=2,3	265.5	237
IgG_MDA5	pre	Histological	ti	0.929591		g1=0,1; g2=2,3	240.5	205.5
IgG_beta 2 GPI (non-recombinant) (Human)	at	Clinical	Age at Bx	0.929615	-0.0144227
IgM_BCOADC-E2	pre	Histological	C4d	0.929833		g1=0,1,2; g2=3	0	0
IgM_Ox LDL	at	Histological	C4d	0.930775		g1=0,1,2; g2=3	247.5	100.25
IgM_OGDC-E2	pre	Histological	ti	0.931169		g1=0,1; g2=2,3	307.5	418.5
IgM_Gliadin	pre	Histological	g	0.931317		g1=0,1; g2=2,3	1695	1491
IgM_Glycyl-tRNA Synthetase (EJ)	FC	Histological	ci	0.931429		g1=0; g2=1,2,3	0	0
IgG_Cardiolipin C1649	at	Clinical	Age at Bx	0.93152	0.0140315
IgM_OGDC-E2	at	Clinical	Graft age (days)	0.931612	0.0140125
IgG_Human IgM	FC	Histological	t	0.931685		g1=0,1; g2=2,3	0	0
IgG_Human IgM	FC	Histological	ti	0.931685		g1=0,1; g2=2,3	0	0
IgG_PM/Scl 100	at	Histological	cv	0.931832		g1=0; g2=1,2,3	313.5	382
IgG_dsDNA (plasmid)	at	Histological	ti	0.931933		g1=0,1; g2=2,3	243	373
IgG_HCEC memb	pre	Clinical	Graft age (days)	0.932071	0.0102243
IgM_snRNP 68	pre	Histological	g	0.932484		g1=0,1; g2=2,3	0	0
IgM_GBM, diss	pre	Histological	i	0.932514		g1=0,1; g2=2,3	0	0
IgG_Sp100	pre	Histological	cg	0.932537		g1=0; g2=1,2	498	669.5
IgG_SmD	pre	Histological	v	0.932594		g1=0; g2=1,2,3	0	116
IgM_Gliadin	pre	Clinical	Graft age (days)	0.932657	-0.0101358
IgM_MPO	pre	Histological	ti	0.932695		g1=0,1; g2=2,3	0	0
IgG_smooth muscle	at	Histological	ah	0.932828		g1=0; g2=1,2,3	293.5	299.5
IgM_dsDNA	pre	Histological	C4d	0.933107		g1=0,1,2; g2=3	1267.75	1150.25
IgM_ssDNA	pre	Histological	C4d	0.933107		g1=0,1,2; g2=3	3539.75	3273.75
IgG_gp210	at	Histological	ci	0.933144		g1=0; g2=1,2,3	644.5	589.5
IgM_PTC (Antigona)	pre	Histological	ptc	0.933153		g1=0,1; g2=2,3	0	0
IgG_CENP-A	FC	Histological	ci	0.933242		g1=0; g2=1,2,3	0	0
IgM_Tropoelastin	FC	Histological	ci	0.933242		g1=0; g2=1,2,3	0	0
IgG_GP2	FC	Histological	ct	0.933327		g1=0; g2=1,2,3	0	0
IgG_Nup62	FC	Histological	i	0.933627		g1=0,1; g2=2,3	0	0
IgG_Desmin	FC	Histological	C4d	0.933682		g1=0,1,2; g2=3	0	0
IgG_Human IgM	FC	Histological	i	0.93372		g1=0,1; g2=2,3	0	0
IgG_HSP 60	pre	Clinical	DSA Class-I	0.933944		g1=0; g2=1	387.5	421
IgG_HSP 60	at	Clinical	Age at Bx	0.933974	-0.0135276
IgG_Gliadin	at	Histological	ah	0.93403		g1=0; g2=1,2,3	1978.5	1895
IgM_Ro/SS-A	at	Histological	t	0.934109		g1=0,1; g2=2,3	311.5	349.5
IgG_GP2	at	Histological	ti	0.934154		g1=0,1; g2=2,3	0	0
IgM_GBM, diss	at	Histological	ti	0.934154		g1=0,1; g2=2,3	0	0
IgM_PM/Scl 100	at	Clinical	Graft age (days)	0.934155	0.0134902
IgG_Human IgA	FC	Histological	v	0.934185		g1=0; g2=1,2,3	-0.460843	-0.684307
IgG_OGDC-E2	FC	Clinical	Age at Bx	0.934242	0.0151891
IgG_Intrinsic Factor	pre	Histological	ti	0.934275		g1=0,1; g2=2,3	248	234
IgG_C8	at	Clinical	DSA Class-II	0.934399		g1=0; g2=1	0	0
IgM_human fgl2	at	Clinical	DSA Class-II	0.934399		g1=0; g2=1	0	0
IgG_Tropomyosin	at	Histological	ct	0.934564		g1=0; g2=1,2,3	346.5	423
IgM_Actin (Bovine)	pre	Clinical	Graft age (days)	0.934687	-0.00982962
IgM_Tropomyosin	at	Histological	i	0.93474		g1=0,1; g2=2,3	370	294.5
IgG_MPO	at	Clinical	Graft age (days)	0.934817	0.0133544
IgM_Ku (p70/p80)	pre	Histological	ti	0.934848		g1=0,1; g2=2,3	0	0
IgG_Beta 2 Glyc	pre	Histological	g	0.934879		g1=0,1; g2=2,3	0	0
IgM_HSP 40	pre	Histological	cv	0.934888		g1=0; g2=1,2,3	0	0
IgG_gp210	at	Histological	ct	0.935181		g1=0; g2=1,2,3	644.5	589.5
IgM_B2AR	FC	Histological	ah	0.935192		g1=0; g2=1,2,3	0	0
IgM_HGMEC Lysate	at	Histological	ti	0.935348		g1=0,1; g2=2,3	867	881
IgM_gp210	at	Histological	ti	0.935348		g1=0,1; g2=2,3	623	715
IgG_tTG baculovirus	at	Clinical	Graft age (days)	0.93539	0.0132368
IgM_PTC (Antigona)	pre	Histological	cv	0.935678		g1=0; g2=1,2,3	0	0
IgM_HSP 90	at	Clinical	Age at Bx	0.93571	-0.013171
IgM_Ro/SS-A	at	Clinical	Graft age (days)	0.935879	0.0131364
IgG_Troponin C	at	Histological	ct	0.935978		g1=0; g2=1,2,3	698	741.5
IgM_C6 7521	at	Clinical	Age at Bx	0.936208	0.0130689
IgG_HSP 27	at	Clinical	DSA Class-I	0.936226		g1=0; g2=1	133	252.75
IgM_human IgM Fc	pre	Histological	t	0.936261		g1=0,1; g2=2,3	440	437
IgM_Actin Rabbit	FC	Histological	cg	0.936628		g1=0; g2=1,2	0	0
IgM_C6 7521	FC	Histological	cg	0.936628		g1=0; g2=1,2	0	0
IgM_human fgl2	FC	Histological	cg	0.936628		g1=0; g2=1,2	0	0
IgM_Intrinsic Factor	pre	Clinical	Graft age (days)	0.936705	-0.00952523
IgM_Cardiolipin C1649	at	Histological	g	0.936716		g1=0,1; g2=2,3	0	0
IgG_C9	pre	Histological	ah	0.93689		g1=0; g2=1,2,3	0	0
IgG_M2	pre	Histological	ci	0.937027		g1=0; g2=1,2,3	206	205
IgG_LG3	pre	Histological	ti	0.937287		g1=0,1; g2=2,3	0	0
IgM_Ku (p70/p80)	pre	Histological	ptc	0.937455		g1=0,1; g2=2,3	0	0
IgG_BPI	at	Histological	i	0.937574		g1=0,1; g2=2,3	0	0
IgG_beta 2 GPI (non-recombinant) (Human)	at	Histological	t	0.937574		g1=0,1; g2=2,3	0	0
IgM_A1AR	at	Histological	t	0.937574		g1=0,1; g2=2,3	0	0
IgM_HCEC total	at	Histological	g	0.937701		g1=0,1; g2=2,3	512	562.75
IgG_Gliadin	FC	Histological	ci	0.937779		g1=0; g2=1,2,3	-0.51862	-0.479547
IgG_Cardiolipin C1649	FC	Clinical	DSA Any	0.93779		g1=0; g2=1	0	0
IgM_Asparaginyl-tRNA Synthetase	FC	Histological	ct	0.937791		g1=0; g2=1,2,3	0	0
IgG_HSP 70	pre	Histological	ptc	0.937806		g1=0,1; g2=2,3	0	0
IgM_HSP 60	pre	Histological	ti	0.937834		g1=0,1; g2=2,3	0	0
IgG_Nucleosome (non-recombinant; bovine)	pre	Histological	ah	0.938395		g1=0; g2=1,2,3	0	0
IgG_tTG baculovirus	at	Clinical	DSA Class-I	0.93842		g1=0; g2=1	0	0
IgM_GBM, diss	FC	Clinical	DSA Class-II	0.938571		g1=0; g2=1	0	0
IgM_HCEC total Utz	at	Histological	g	0.938777		g1=0,1; g2=2,3	857.25	960
IgG_HCEC cytop	at	Histological	v	0.939215		g1=0; g2=1,2,3	268	260.5
IgM_Nucleosome (non-recombinant; bovine)	FC	Histological	ct	0.939385		g1=0; g2=1,2,3	0.0142846	-0.0474222
IgM_Scl-70: trunc	pre	Clinical	Graft age (days)	0.939463	-0.00910948
IgM_GBM, diss	pre	Clinical	Graft age (days)	0.939599	-0.00908897
IgG_beta 2 GPI (non-recombinant) (Bovine)	at	Clinical	DSA Class-II	0.939788		g1=0; g2=1	0	0
IgG_ICAM-1	at	Clinical	DSA Class-II	0.939788		g1=0; g2=1	0	0
IgM_HSP 40	at	Clinical	DSA Class-II	0.939788		g1=0; g2=1	0	0
IgG_Ribo P1	at	Histological	t	0.939808		g1=0,1; g2=2,3	0	0
IgG_SmD	at	Histological	t	0.939808		g1=0,1; g2=2,3	0	0
IgG_PDC-E2	pre	Histological	ptc	0.939847		g1=0,1; g2=2,3	0	0
IgM_SmD2	pre	Clinical	DSA Class-II	0.940038		g1=0; g2=1	0	0
IgM_Actin Rabbit	pre	Clinical	DSA Class-II	0.940357		g1=0; g2=1	0	0
IgM_La/SS-B	pre	Histological	ci	0.940687		g1=0; g2=1,2,3	561	514.5
IgM_Aggrecan	FC	Histological	t	0.941315		g1=0,1; g2=2,3	0	0
IgM_LCI	FC	Histological	g	0.941741		g1=0,1; g2=2,3	0	0
IgG_Scl-70 Full	pre	Clinical	Graft age (days)	0.942188	-0.00869859
IgM_Ro/SS-A (60 kD; non-recombinant; bovine)	FC	Clinical	DSA Class-I	0.942351		g1=0; g2=1	0	0
IgG_PM/Scl 75	at	Histological	ptc	0.942456		g1=0,1; g2=2,3	280	388
IgM_HSP 27	pre	Clinical	DSA Class-I	0.942523		g1=0; g2=1	217.5	231
IgM_Intrinsic Factor	FC	Histological	ptc	0.942616		g1=0,1; g2=2,3	0	0
IgG_Heparin	at	Histological	t	0.942624		g1=0,1; g2=2,3	0	0
IgG_Aggrecan	at	Histological	t	0.942624		g1=0,1; g2=2,3	0	0
IgG_PR3	at	Histological	i	0.942624		g1=0,1; g2=2,3	0	0
IgG_Laminin	at	Histological	i	0.942624		g1=0,1; g2=2,3	0	0
IgG_Porcine Myosin	at	Histological	i	0.942624		g1=0,1; g2=2,3	0	0
IgG_B1AR	at	Histological	t	0.942624		g1=0,1; g2=2,3	0	0
IgM_Beta 2 Glyc	at	Histological	t	0.942624		g1=0,1; g2=2,3	0	0
IgM_Proteoglycan	at	Histological	t	0.942624		g1=0,1; g2=2,3	0	0
IgM_SmD2	at	Histological	t	0.942624		g1=0,1; g2=2,3	0	0
IgM_C9	at	Histological	i	0.942624		g1=0,1; g2=2,3	0	0
IgM_GP2	at	Histological	t	0.942624		g1=0,1; g2=2,3	0	0
IgM_HSP 90	at	Histological	t	0.942624		g1=0,1; g2=2,3	0	0
IgG_snRNP A	pre	Clinical	Age at Bx	0.942802	0.00860615
IgG_SmD2	at	Histological	ct	0.94284		g1=0; g2=1,2,3	0	0
IgG_PR3	at	Histological	ct	0.94284		g1=0; g2=1,2,3	0	0
IgM_HSP 90	at	Histological	ct	0.94284		g1=0; g2=1,2,3	0	0
IgM_HSP 40	at	Histological	ct	0.94284		g1=0; g2=1,2,3	0	0
IgG_Troponin T	at	Clinical	DSA Class-I	0.942997		g1=0; g2=1	0	0
IgM_Ox LDL	at	Clinical	Graft age (days)	0.943017	-0.0116715
IgM_Cardiolipin C1649	FC	Histological	cv	0.943075		g1=0; g2=1,2,3	0	0
IgG_Ku (p70/p80)	pre	Histological	ptc	0.943209		g1=0,1; g2=2,3	0	0
IgG_C8	FC	Histological	cg	0.943237		g1=0; g2=1,2	0	0
IgM_GBM, diss	FC	Histological	cg	0.943237		g1=0; g2=1,2	0	0
IgG_OGDC-E2	at	Clinical	Age at Bx	0.943282	0.0116171
IgG_RNP/Sm (non-recombinant; bovine)	at	Histological	ah	0.94339		g1=0; g2=1,2,3	0	0
IgG_dsDNA (plasmid)	at	Histological	t	0.943615		g1=0,1; g2=2,3	235.5	336.25
IgM_Grp78/BiP	pre	Histological	ah	0.94366		g1=0; g2=1,2,3	352.5	371.5
IgM_smooth muscle	pre	Histological	v	0.943845		g1=0; g2=1,2,3	342.5	310.75
IgG_Scl-70: trunc	pre	Clinical	Graft age (days)	0.943888	-0.0084425
IgM_Jo-1	pre	Histological	ah	0.943971		g1=0; g2=1,2,3	0	0
IgM_Ro/SS-A (60kD; recombinant)	at	Histological	cg	0.944133		g1=0; g2=1,2	0	135
IgG_HSP 40	at	Clinical	Graft age (days)	0.944525	-0.0113622
IgM_snRNP A	at	Histological	t	0.94462		g1=0,1; g2=2,3	267	268.75
IgG_Fib I-S	pre	Histological	t	0.944692		g1=0,1; g2=2,3	299.5	303.5
IgM_PCNA	pre	Histological	i	0.944774		g1=0,1; g2=2,3	0	0
IgG_PM/Scl 100	FC	Clinical	Age at Bx	0.944923	0.0127179
IgM_Cardiolipin C1649	pre	Histological	C4d	0.944954		g1=0,1,2; g2=3	0	0
IgM_PTC (Antigona)	FC	Histological	t	0.945048		g1=0,1; g2=2,3	0	0
IgM_PTC (Antigona)	FC	Histological	ti	0.945048		g1=0,1; g2=2,3	0	0
IgM_Actin (Bovine)	at	Histological	ah	0.945052		g1=0; g2=1,2,3	0	0
IgM_Desmin	at	Histological	ct	0.945116		g1=0; g2=1,2,3	0	0
IgM_Ro/SS-A	at	Histological	ct	0.945279		g1=0; g2=1,2,3	331	353
IgG_Ribo P0	FC	Clinical	DSA Any	0.945448		g1=0; g2=1	0	0
IgM_snRNP 68	FC	Clinical	DSA Class-I	0.945448		g1=0; g2=1	0	0
IgM_Alpha elastin	pre	Clinical	Graft age (days)	0.945468	-0.00820443
IgG_Mi-2	at	Clinical	Age at Bx	0.94547	0.0111683
IgG_MDA5	at	Histological	cg	0.945819		g1=0; g2=1,2	0	185.5
IgG_RNP/Sm (non-recombinant; bovine)	pre	Clinical	Age at Bx	0.945898	-0.00813962
IgM_AT1	pre	Histological	t	0.945923		g1=0,1; g2=2,3	0	0
IgM_B1AR	pre	Histological	C4d	0.94611		g1=0,1,2; g2=3	537	604.75
IgG_EBNA-1	at	Clinical	DSA Class-II	0.946111		g1=0; g2=1	0	0
IgG_Measles	at	Histological	ti	0.946186		g1=0,1; g2=2,3	0	0
IgM_Actin (Bovine)	at	Histological	ti	0.946186		g1=0,1; g2=2,3	0	0
IgG_SmD1	pre	Histological	ti	0.946343		g1=0,1; g2=2,3	0	0
IgG_ssDNA	at	Histological	t	0.946436		g1=0,1; g2=2,3	2159.5	2031.75
IgM_gp210	at	Histological	t	0.946436		g1=0,1; g2=2,3	594	707.75
IgG_Human IgM	at	Clinical	DSA Class-I	0.946481		g1=0; g2=1	0	0
IgM_CENP-B	pre	Histological	g	0.947105		g1=0,1; g2=2,3	750	691
IgM_PCNA	at	Histological	cg	0.947113		g1=0; g2=1,2	101.25	259.75
IgG_RNP/Sm (non-recombinant; bovine)	pre	Histological	ah	0.947142		g1=0; g2=1,2,3	0	0
IgM_Ro/SS-A (60 kD; non-recombinant; bovine)	FC	Histological	cg	0.947463		g1=0; g2=1,2	0	0
IgM_Cardiolipin C1649	FC	Histological	cg	0.947463		g1=0; g2=1,2	0	0
IgG_human IgG Fc	FC	Clinical	Age at Bx	0.947585	0.0121023
IgM_Actin (Bovine)	FC	Histological	ah	0.947659		g1=0; g2=1,2,3	0	0
IgG_BCOADC-E2	FC	Histological	ci	0.947675		g1=0; g2=1,2,3	0	0
IgG_Aggrecan	pre	Histological	ct	0.947755		g1=0; g2=1,2,3	0	0
IgG_C9	pre	Histological	i	0.947755		g1=0,1; g2=2,3	0	0
IgM_SmD	at	Clinical	DSA Class-I	0.947793		g1=0; g2=1	103.75	0
IgG_SmD3	pre	Histological	cv	0.948063		g1=0; g2=1,2,3	0	0
IgG_alphaB-crystallin	at	Clinical	DSA Class-II	0.948079		g1=0; g2=1	0	0
IgM_Mi-2	at	Clinical	DSA Class-II	0.948293		g1=0; g2=1	0	0
IgM_human IgM F(ab)2	FC	Clinical	DSA Class-I	0.948459		g1=0; g2=1	0	0
IgM_HCEC memb	pre	Histological	g	0.94849		g1=0,1; g2=2,3	0	0
IgM_Tropoelastin	FC	Histological	ptc	0.94867		g1=0,1; g2=2,3	0	0
IgM_PDH	pre	Histological	ti	0.948737		g1=0,1; g2=2,3	242.5	246
IgG_dsDNA (plasmid)	pre	Histological	v	0.948776		g1=0; g2=1,2,3	283.5	289
IgM_GBM, diss	pre	Histological	ah	0.949007		g1=0; g2=1,2,3	0	0
IgM_Human IgM	at	Histological	g	0.949092		g1=0,1; g2=2,3	461.25	428.25
IgM_OGDC-E2	at	Histological	g	0.949092		g1=0,1; g2=2,3	263.5	163.25
IgM_BCOADC-E2	pre	Histological	t	0.949359		g1=0,1; g2=2,3	0	0
IgG_human fgl2	pre	Histological	ct	0.949359		g1=0; g2=1,2,3	0	0
IgM_GBM, diss	pre	Histological	v	0.949534		g1=0; g2=1,2,3	0	0
IgM_HMG CoA	pre	Histological	ti	0.94961		g1=0,1; g2=2,3	336.5	326
IgM_Jo-1	FC	Histological	ptc	0.949666		g1=0,1; g2=2,3	0	0
IgG_ssDNA	pre	Histological	ct	0.949684		g1=0; g2=1,2,3	2589.5	2773.25
IgG_tTG E. coli	at	Histological	ah	0.949692		g1=0; g2=1,2,3	0	0
IgM_HCEC memb	FC	Clinical	DSA Class-I	0.949761		g1=0; g2=1	0	0
IgM_HSP 60	FC	Histological	cv	0.949804		g1=0; g2=1,2,3	0	0
IgM_Proteoglycan	FC	Histological	ci	0.949951		g1=0; g2=1,2,3	0	0
IgG_Tropoelastin	pre	Histological	t	0.950092		g1=0,1; g2=2,3	775.5	805.5
IgM_Thyrogobulin	pre	Histological	ti	0.950102		g1=0,1; g2=2,3	0	0
IgG_smooth muscle	pre	Histological	t	0.950111		g1=0,1; g2=2,3	329	324
IgG_GP2	at	Histological	C4d	0.950143		g1=0,1,2; g2=3	0	0
IgG_OGDC-E2	pre	Histological	ptc	0.950226		g1=0,1; g2=2,3	0	0
IgG_SmD1	FC	Clinical	DSA Any	0.95026		g1=0; g2=1	0	-0.0212176
IgG_PM/Scl 100	FC	Histological	v	0.950338		g1=0; g2=1,2,3	-0.0623869	-0.321928
IgM_mouse fgl2	FC	Histological	cg	0.950346		g1=0; g2=1,2	0	0
IgM_snRNP 68	FC	Histological	cg	0.950346		g1=0; g2=1,2	0	0
IgM_RNP/Sm (non-recombinant; bovine)	FC	Histological	ptc	0.950362		g1=0,1; g2=2,3	0	0
IgG_Ro/SS-A (60kD; recombinant)	FC	Histological	cv	0.950392		g1=0; g2=1,2,3	0	0
IgM_Intrinsic Factor	pre	Histological	ti	0.950466		g1=0,1; g2=2,3	0	0
IgG_SmD	at	Histological	ptc	0.950501		g1=0,1; g2=2,3	0	0
IgG_Asparaginyl-tRNA Synthetase	pre	Histological	ptc	0.950604		g1=0,1; g2=2,3	256.5	217
IgG_HSP 27	FC	Clinical	Age at Bx	0.950641	-0.0113959
IgG_Gliadin	pre	Clinical	Graft age (days)	0.950657	-0.00742262
IgG_Intrinsic Factor	FC	Clinical	DSA Any	0.950676		g1=0; g2=1	-0.077243	-0.147103
IgM_PCNA	FC	Clinical	DSA Class-I	0.950676		g1=0; g2=1	0	0
IgG_HSP 60	FC	Histological	ptc	0.950829		g1=0,1; g2=2,3	0	-0.158408
IgG_Scl-70: trunc	FC	Histological	cv	0.950885		g1=0; g2=1,2,3	-0.22033	0
IgG_EBNA-1	pre	Clinical	Age at Bx	0.950889	-0.00738774
IgG_snRNP 68	at	Clinical	DSA Class-II	0.950947		g1=0; g2=1	0	0
IgG_Myosin Bind Protein C	pre	Clinical	DSA Class-II	0.950974		g1=0; g2=1	454	531
IgM_HSP 70	FC	Clinical	DSA Class-I	0.95102		g1=0; g2=1	0	0
IgM_Measles	FC	Clinical	DSA Any	0.95102		g1=0; g2=1	0	-0.123964
IgG_tTG E. coli	at	Histological	i	0.951042		g1=0,1; g2=2,3	0	0
IgM_Troponin C	FC	Histological	ptc	0.951216		g1=0,1; g2=2,3	-0.00790797	-0.0340858
IgG_Intrinsic Factor	at	Histological	ct	0.951226		g1=0; g2=1,2,3	0	0
IgG_HMG CoA	at	Histological	ct	0.951226		g1=0; g2=1,2,3	0	0
IgG_Alpha-KGDH	at	Histological	ci	0.951229		g1=0; g2=1,2,3	0	0
IgG_Alpha-KGDH	at	Histological	ah	0.951229		g1=0; g2=1,2,3	0	0
IgG_human fgl2	at	Histological	ptc	0.951229		g1=0,1; g2=2,3	0	0
IgG_Nucleolin	at	Clinical	Age at Bx	0.951247	-0.00998364
IgM_SmD3	pre	Histological	ptc	0.951262		g1=0,1; g2=2,3	289.5	325
IgM_HSP 60	pre	Histological	g	0.951358		g1=0,1; g2=2,3	0	0
IgM_LKM 1 hp	FC	Histological	ah	0.951371		g1=0; g2=1,2,3	0	0
IgM_dsDNA	at	Clinical	Age at Bx	0.9514	0.00995212
IgG_PL-12	FC	Histological	v	0.951433		g1=0; g2=1,2,3	-0.569215	-0.384858
IgG_M2	FC	Clinical	Age at Bx	0.951494	-0.0111988
IgM_Tropomyosin	at	Clinical	DSA Class-I	0.951516		g1=0; g2=1	327.5	404.25
IgG_PDH	FC	Clinical	DSA Any	0.951528		g1=0; g2=1	-0.182944	-0.184084
IgM_PDH	FC	Clinical	DSA Any	0.951528		g1=0; g2=1	0	-0.0428694
IgM_PDC-E2	FC	Clinical	DSA Class-II	0.951635		g1=0; g2=1	0	0
IgG_M2	FC	Histological	t	0.951807		g1=0,1; g2=2,3	0	0
IgM_Human IgA	FC	Histological	ah	0.951807		g1=0; g2=1,2,3	0	0
IgM_Human IgA	at	Histological	ah	0.951831		g1=0; g2=1,2,3	0	212.5
IgG_HCEC cytop	FC	Clinical	DSA Class-I	0.952021		g1=0; g2=1	-0.147869	0
IgM_tTG E. coli	pre	Histological	ah	0.952151		g1=0; g2=1,2,3	0	0
IgG_Myosin	at	Histological	g	0.952165		g1=0,1; g2=2,3	0	0
IgG_C8	at	Histological	g	0.952165		g1=0,1; g2=2,3	0	0
IgM_C8	at	Histological	g	0.952165		g1=0,1; g2=2,3	0	0
IgG_ssDNA	FC	Histological	ptc	0.952215		g1=0,1; g2=2,3	-0.416284	-0.423471
IgM_snRNP C	at	Histological	ci	0.952373		g1=0; g2=1,2,3	201	0
IgG_HSP 70	pre	Histological	C4d	0.952436		g1=0,1,2; g2=3	0	0
IgM_Insulin	pre	Histological	v	0.95259		g1=0; g2=1,2,3	208	116.5
IgM_snRNP 68	pre	Histological	ci	0.952659		g1=0; g2=1,2,3	0	0
IgG_Alpha-KGDH	pre	Histological	g	0.952705		g1=0,1; g2=2,3	0	0
IgM_Nup62	at	Histological	C4d	0.952936		g1=0,1,2; g2=3	213.5	0
IgM_PCNA	FC	Histological	ct	0.952967		g1=0; g2=1,2,3	0	0
IgG_human IgG Fc	pre	Histological	cv	0.952993		g1=0; g2=1,2,3	64814.5	64801.5
IgG_PM/Scl 75	FC	Histological	ah	0.9532		g1=0; g2=1,2,3	-0.0300237	-0.0137795
IgG_smooth muscle	FC	Histological	ah	0.953436		g1=0; g2=1,2,3	-0.035841	-0.149156
IgG_Actin (Bovine)	FC	Clinical	Graft age (days)	0.953469	-0.0107422
IgG_dsDNA (plasmid)	at	Histological	ci	0.953634		g1=0; g2=1,2,3	243	383
IgG_Nucleolin	at	Histological	ct	0.953828		g1=0; g2=1,2,3	207	0
IgM_Troponin I	FC	Histological	cg	0.953844		g1=0; g2=1,2	0	0
IgM_tTG baculovirus	FC	Histological	cg	0.953844		g1=0; g2=1,2	0	0
IgM_BCOADC-E2	FC	Histological	cg	0.953844		g1=0; g2=1,2	0	0
IgG_MPO	pre	Histological	v	0.95405		g1=0; g2=1,2,3	243.5	264.5
IgM_tTG baculovirus	FC	Clinical	Age at Bx	0.954156	-0.0105834
IgG_Gliadin	FC	Histological	ah	0.954161		g1=0; g2=1,2,3	-0.49778	-0.59014
IgG_human IgG Fc	FC	Histological	t	0.954161		g1=0,1; g2=2,3	-0.000217317	0.000228424
IgM_Gliadin	FC	Histological	ah	0.954161		g1=0; g2=1,2,3	-0.652011	-0.139279
IgM_Aggrecan	FC	Histological	g	0.954167		g1=0,1; g2=2,3	0	0
IgM_Alpha elastin	at	Histological	ti	0.954235		g1=0,1; g2=2,3	226	222
IgM_snRNP 68	pre	Clinical	Graft age (days)	0.954347	0.00686701
IgG_B1AR	pre	Clinical	Graft age (days)	0.954431	-0.00685436
IgG_Tropomyosin	pre	Histological	t	0.954449		g1=0,1; g2=2,3	411	436
IgG_PL-7	pre	Histological	v	0.954461		g1=0; g2=1,2,3	341	253
IgM_Ox LDL	at	Histological	t	0.954522		g1=0,1; g2=2,3	247.5	221.75
IgM_LG3	at	Histological	ah	0.954832		g1=0; g2=1,2,3	399.5	406
IgG_SRP54	pre	Histological	v	0.955003		g1=0; g2=1,2,3	379.5	368
IgG_Gliadin	pre	Histological	cg	0.955055		g1=0; g2=1,2	2704.5	2897.5
IgG_Ro/SS-A (60kD; recombinant)	at	Histological	g	0.955108		g1=0,1; g2=2,3	0	0
IgG_HGMEC Lysate	FC	Histological	ct	0.955221		g1=0; g2=1,2,3	-0.236846	-0.272002
IgG_ssDNA	FC	Histological	ct	0.955221		g1=0; g2=1,2,3	-0.326066	-0.544403
IgM_B1AR	at	Histological	ci	0.955433		g1=0; g2=1,2,3	737.5	629
IgG_tTG E. coli	FC	Clinical	Age at Bx	0.9556	0.0102497
IgM_HSP 70	FC	Histological	cg	0.955636		g1=0; g2=1,2	0	0
IgM_SRP54	pre	Clinical	Graft age (days)	0.955766	-0.00665322
IgM_Nucleosome (non-recombinant; bovine)	FC	Clinical	Age at Bx	0.955875	0.0101863
IgM_ssDNA	at	Histological	ci	0.955993		g1=0; g2=1,2,3	3683	3219
IgG_human fgl2	pre	Clinical	DSA Any	0.956179		g1=0; g2=1	0	0
IgG_CENP-B	pre	Histological	cv	0.956424		g1=0; g2=1,2,3	295.75	247.25
IgG_PL-12	pre	Clinical	DSA Any	0.956448		g1=0; g2=1	2264.25	2577.5
IgM_smooth muscle	FC	Histological	cg	0.956477		g1=0; g2=1,2	0	0
IgG_Ku (p70/p80)	at	Histological	C4d	0.956573		g1=0,1,2; g2=3	0	0
IgM_Scl-70 Full	pre	Histological	ptc	0.956672		g1=0,1; g2=2,3	285	316.5
IgM_Nucleosome (non-recombinant; bovine)	FC	Histological	cg	0.956774		g1=0; g2=1,2	0	0
IgM_Intrinsic Factor	pre	Histological	C4d	0.956802		g1=0,1,2; g2=3	0	0
IgM_Fib I-S	FC	Histological	cg	0.956805		g1=0; g2=1,2	-0.31034	-0.0496308
IgG_Troponin T	at	Clinical	Graft age (days)	0.956817	-0.00884181
IgM_Gliadin	at	Histological	ti	0.956873		g1=0,1; g2=2,3	1559	1713
IgM_Grp78/BiP	pre	Histological	ptc	0.957169		g1=0,1; g2=2,3	355	344.5
IgG_Ox LDL	FC	Histological	C4d	0.957706		g1=0,1,2; g2=3	0	0
IgM_Vimentin	FC	Clinical	Graft age (days)	0.957812	0.00973868
IgM_HCEC memb	pre	Histological	v	0.958		g1=0; g2=1,2,3	0	100
IgM_snRNP 68	at	Histological	C4d	0.958027		g1=0,1,2; g2=3	0	0
IgG_TPO	pre	Clinical	Age at Bx	0.95839	-0.00625822
IgG_Ro/SS-A (60 kD; non-recombinant; bovine)	pre	Histological	ah	0.958554		g1=0; g2=1,2,3	0	0
IgM_Ribo P1	pre	Histological	g	0.95866		g1=0,1; g2=2,3	0	0
IgM_HSP 60	at	Histological	ah	0.958772		g1=0; g2=1,2,3	0	0
IgG_MDA5	at	Histological	g	0.95908		g1=0,1; g2=2,3	0	0
IgM_Fib IV	FC	Clinical	Graft age (days)	0.959135	0.00943303
IgG_C8	FC	Histological	ah	0.959182		g1=0; g2=1,2,3	0	0
IgM_PDC-E2	at	Histological	g	0.959602		g1=0,1; g2=2,3	0	101
IgG_Cardiolipin C1649	pre	Histological	ti	0.959681		g1=0,1; g2=2,3	0	0
IgG_tTG baculovirus	FC	Histological	C4d	0.959764		g1=0,1,2; g2=3	0	0
IgM_LCI	pre	Clinical	DSA Any	0.959874		g1=0; g2=1	0	0
IgG_dsDNA	FC	Clinical	Age at Bx	0.95988	0.00926096
IgM_HMG CoA	FC	Clinical	Age at Bx	0.960075	0.00921584
IgG_Alpha-KGDH	pre	Clinical	Graft age (days)	0.960093	0.00600185
IgM_Proteoglycan	pre	Clinical	DSA Class-II	0.960217		g1=0; g2=1	0	0
IgM_HSP 90	FC	Clinical	Age at Bx	0.960251	0.00917528
IgG_Sm (non-recombinant; bovine)	at	Clinical	DSA Any	0.960298		g1=0; g2=1	0	0
IgG_snRNP A	pre	Clinical	Graft age (days)	0.9606	0.00592553
IgM_Insulin	at	Histological	v	0.960658		g1=0; g2=1,2,3	0	0
IgG_GBM, diss	pre	Histological	ci	0.961016		g1=0; g2=1,2,3	0	0
IgG_Actin (Bovine)	at	Histological	ah	0.961224		g1=0; g2=1,2,3	0	0
IgM_Actin Rabbit	at	Histological	ptc	0.961224		g1=0,1; g2=2,3	0	0
IgM_Actin Rabbit	at	Histological	ci	0.961224		g1=0; g2=1,2,3	0	0
IgM_Actin Rabbit	at	Histological	ah	0.961224		g1=0; g2=1,2,3	0	0
IgM_snRNP C	pre	Histological	ah	0.961473		g1=0; g2=1,2,3	286	238.5
IgM_Insulin	FC	Histological	g	0.96162		g1=0,1; g2=2,3	0	0
IgG_SmD1	at	Histological	cv	0.961623		g1=0; g2=1,2,3	0	0
IgG_LCI	pre	Histological	g	0.961663		g1=0,1; g2=2,3	0	0
IgM_TIF1 gamma	at	Histological	i	0.961817		g1=0,1; g2=2,3	0	0
IgM_Scl-70: trunc	FC	Histological	g	0.962025		g1=0,1; g2=2,3	0	0
IgM_Ox LDL	at	Clinical	DSA Class-I	0.96206		g1=0; g2=1	243.5	174.25
IgG_MPO	at	Histological	cv	0.962302		g1=0; g2=1,2,3	0	0
IgG_Ro/SS-A	FC	Histological	g	0.962365		g1=0,1; g2=2,3	0	0
IgG_Actin Rabbit	pre	Histological	C4d	0.962521		g1=0,1,2; g2=3	0	0
IgM_Intrinsic Factor	pre	Histological	t	0.962606		g1=0,1; g2=2,3	0	0
IgG_PL-7	at	Clinical	DSA Class-I	0.962633		g1=0; g2=1	276	238.75
IgM_HMG CoA	at	Clinical	DSA Class-I	0.962633		g1=0; g2=1	281.25	317.75
IgM_Intrinsic Factor	FC	Histological	ci	0.962647		g1=0; g2=1,2,3	0	0
IgM_Sm (non-recombinant; bovine)	FC	Histological	g	0.962886		g1=0,1; g2=2,3	0	0
IgM_HSP 70	pre	Histological	ti	0.962954		g1=0,1; g2=2,3	249.5	311
IgG_Insulin	FC	Clinical	DSA Class-II	0.962993		g1=0; g2=1	0	0
IgG_PR3	FC	Clinical	DSA Class-II	0.962993		g1=0; g2=1	0	0
IgG_Insulin	FC	Histological	cv	0.962993		g1=0; g2=1,2,3	0	0
IgM_HSP 90	FC	Histological	cv	0.962993		g1=0; g2=1,2,3	0	0
IgM_Ro/SS-A (60 kD; non-recombinant; bovine)	pre	Histological	ci	0.963079		g1=0; g2=1,2,3	0	0
IgG_Measles	FC	Clinical	DSA Class-II	0.963146		g1=0; g2=1	0	0
IgM_beta 2 GPI (non-recombinant) (Human)	pre	Clinical	DSA Class-II	0.963177		g1=0; g2=1	0	0
IgM_Fib IV	pre	Histological	ptc	0.963187		g1=0,1; g2=2,3	0	0
IgM_CENP-B	at	Clinical	Age at Bx	0.963258	-0.00752198
IgG_RNP/Sm (non-recombinant; bovine)	at	Clinical	Age at Bx	0.963288	0.0075158
IgM_PM/Scl 75	FC	Histological	g	0.963454		g1=0,1; g2=2,3	-0.0874628	0
IgM_Mi-2	pre	Histological	v	0.963696		g1=0; g2=1,2,3	0	0
IgG_Scl-70: trunc	at	Histological	t	0.963861		g1=0,1; g2=2,3	0	0
IgG_Aggrecan	pre	Clinical	DSA Class-II	0.964001		g1=0; g2=1	0	0
IgM_Gliadin	pre	Histological	C4d	0.964068		g1=0,1,2; g2=3	1694	1621.75
IgM_HGMEC Lysate	at	Clinical	DSA Class-I	0.964271		g1=0; g2=1	874	913
IgM_ssDNA	at	Clinical	DSA Class-I	0.964271		g1=0; g2=1	3319.5	2697.75
IgM_tTG E. coli	FC	Clinical	Age at Bx	0.964371	-0.0082236
IgM_MDA5	FC	Clinical	DSA Class-I	0.964404		g1=0; g2=1	0	0
IgM_Ro/SS-A (60 kD; non-recombinant; bovine)	pre	Clinical	Graft age (days)	0.96453	-0.00533419
IgG_DNA Topoisomerase I (Scl-70; non recombinant; bovine)	pre	Clinical	DSA Class-I	0.964622		g1=0; g2=1	321.5	336
IgG_Nucleolin	at	Histological	C4d	0.964693		g1=0,1,2; g2=3	100.25	103.5
IgG_human IgG Fc	at	Histological	v	0.96484		g1=0; g2=1,2,3	64792.2	64725
IgM_Gliadin	at	Histological	v	0.96484		g1=0; g2=1,2,3	1621.75	2401.5
IgM_HCEC total Utz	at	Histological	v	0.96484		g1=0; g2=1,2,3	857.25	1121.5
IgG_PL-7	at	Histological	cv	0.964902		g1=0; g2=1,2,3	254	226.75
IgM_dsDNA (plasmid)	at	Clinical	Age at Bx	0.964952	0.00717498
IgM_ssDNA	FC	Clinical	Age at Bx	0.965044	0.00806821
IgG_Troponin T	at	Histological	i	0.965098		g1=0,1; g2=2,3	0	0
IgG_Mi-2	pre	Histological	ci	0.965108		g1=0; g2=1,2,3	0	0
IgM_Human IgA	pre	Histological	ct	0.965315		g1=0; g2=1,2,3	0	109.25
IgM_AT1	pre	Clinical	Graft age (days)	0.965358	0.0052096
IgM_PCNA	at	Histological	ct	0.965363		g1=0; g2=1,2,3	0	202.5
IgG_GBM, diss	pre	Clinical	Age at Bx	0.965393	0.00520421
IgG_mouse fgl2	at	Clinical	DSA Class-II	0.965442		g1=0; g2=1	527	502
IgG_PM/Scl 75	at	Histological	ah	0.965454		g1=0; g2=1,2,3	280	321
IgM_gp210	at	Clinical	Graft age (days)	0.965597	-0.00704292
IgG_OGDC-E2	FC	Clinical	DSA Any	0.965626		g1=0; g2=1	0	0
IgG_Sp100	at	Histological	ah	0.965837		g1=0; g2=1,2,3	441.5	440
IgM_HSP 27	at	Histological	ct	0.966013		g1=0; g2=1,2,3	0	208.5
IgM_Ribo P2	pre	Histological	C4d	0.966057		g1=0,1,2; g2=3	0	0
IgG_PM/Scl 100	at	Histological	ptc	0.966116		g1=0,1; g2=2,3	342.5	380
IgG_Scl-70: trunc	FC	Histological	ptc	0.966128		g1=0,1; g2=2,3	0	0
IgG_snRNP 68	at	Clinical	DSA Any	0.966139		g1=0; g2=1	0	0
IgG_beta 2 GPI (non-recombinant) (Human)	pre	Histological	ct	0.966227		g1=0; g2=1,2,3	0	0
IgM_human IgM Fc	at	Histological	C4d	0.966622		g1=0,1,2; g2=3	450	459
IgM_Ox LDL	pre	Histological	cv	0.966753		g1=0; g2=1,2,3	427.5	479.75
IgM_Alpha elastin	pre	Histological	C4d	0.966761		g1=0,1,2; g2=3	119.75	235.75
IgM_CENP-B	at	Histological	C4d	0.966913		g1=0,1,2; g2=3	481.5	561
IgM_Grp78/BiP	at	Histological	i	0.967027		g1=0,1; g2=2,3	301	278.75
IgM_Sp100	at	Histological	i	0.967287		g1=0,1; g2=2,3	697.25	670.25
IgG_human IgG F(ab)2	pre	Histological	cv	0.967301		g1=0; g2=1,2,3	9248.75	7822
IgG_dsDNA	at	Histological	i	0.967343		g1=0,1; g2=2,3	720	876.25
IgM_dsDNA	at	Histological	t	0.967466		g1=0,1; g2=2,3	1086	1143.5
IgG_HCEC cytop	FC	Histological	ptc	0.967466		g1=0,1; g2=2,3	0	-0.251729
IgG_tTG baculovirus	pre	Histological	ct	0.96755		g1=0; g2=1,2,3	0	0
IgG_Human IgA	FC	Histological	ptc	0.967567		g1=0,1; g2=2,3	-0.382149	-0.694599
IgM_BCOADC-E2	FC	Histological	ct	0.967614		g1=0; g2=1,2,3	0	0
IgG_Grp78/BiP	pre	Histological	ct	0.96772		g1=0; g2=1,2,3	653.75	468.75
IgG_beta 2 GPI (non-recombinant) (Bovine)	at	Clinical	Graft age (days)	0.967818	0.00658796
IgM_ssDNA	at	Histological	t	0.967846		g1=0,1; g2=2,3	3007.25	3302.75
IgG_C10	FC	Histological	ptc	0.967944		g1=0,1; g2=2,3	0	0
IgG_Fib I-S	FC	Histological	ci	0.967998		g1=0; g2=1,2,3	-0.0368996	-0.214125
IgM_B2AR	FC	Histological	C4d	0.968032		g1=0,1,2; g2=3	0	0
IgG_Glycyl-tRNA Synthetase (EJ)	at	Histological	ah	0.968105		g1=0; g2=1,2,3	0	0
IgM_smooth muscle	FC	Histological	cv	0.968199		g1=0; g2=1,2,3	0	0
IgG_MDA5	FC	Histological	C4d	0.968319		g1=0,1,2; g2=3	0	0
IgM_Ro/SS-A (60kD; recombinant)	FC	Histological	ct	0.96835		g1=0; g2=1,2,3	0	0
IgM_Fib IV	pre	Histological	ti	0.968619		g1=0,1; g2=2,3	0	0
IgG_La/SS-B	FC	Histological	ah	0.96885		g1=0; g2=1,2,3	-0.206919	-0.190388
IgM_Troponin C	FC	Histological	ah	0.96885		g1=0; g2=1,2,3	-0.00790797	-0.0155306
IgG_PDH	pre	Clinical	Age at Bx	0.968956	0.00466815
IgG_MDA5	pre	Histological	ci	0.969094		g1=0; g2=1,2,3	240.5	203.5
IgG_C10	FC	Histological	t	0.969308		g1=0,1; g2=2,3	0	0
IgG_C10	FC	Histological	ti	0.969308		g1=0,1; g2=2,3	0	0
IgG_Aggrecan	FC	Histological	ah	0.969308		g1=0; g2=1,2,3	0	0
IgM_Fib IV	FC	Histological	ti	0.969308		g1=0,1; g2=2,3	0	0
IgG_snRNP A	pre	Histological	ct	0.969633		g1=0; g2=1,2,3	0	0
IgG_Fib I-S	pre	Clinical	Graft age (days)	0.970389	-0.00445259
IgG_Aggrecan	at	Histological	cv	0.970686		g1=0; g2=1,2,3	0	0
IgG_beta 2 GPI (non-recombinant) (Bovine)	at	Histological	cv	0.970686		g1=0; g2=1,2,3	0	0
IgG_ICAM-1	at	Histological	cv	0.970686		g1=0; g2=1,2,3	0	0
IgM_SmD2	at	Histological	cv	0.970686		g1=0; g2=1,2,3	0	0
IgM_HSP 90	at	Histological	cv	0.970686		g1=0; g2=1,2,3	0	0
IgM_HSP 40	at	Histological	cv	0.970686		g1=0; g2=1,2,3	0	0
IgG_Ro/SS-A (60 kD; non-recombinant; bovine)	at	Histological	t	0.971483		g1=0,1; g2=2,3	0	0
IgG_SRP54	pre	Histological	cv	0.971544		g1=0; g2=1,2,3	393	352
IgM_PCNA	pre	Clinical	Graft age (days)	0.971629	0.00426606
IgM_Desmin	at	Histological	ci	0.971677		g1=0; g2=1,2,3	0	0
IgM_Ribo P2	FC	Histological	v	0.971739		g1=0; g2=1,2,3	0	0
IgM_MPO	pre	Histological	C4d	0.972026		g1=0,1,2; g2=3	0	0
IgG_PL-12	pre	Histological	v	0.972107		g1=0; g2=1,2,3	2475.25	2278.75
IgM_GP2	pre	Clinical	Graft age (days)	0.972166	-0.00418531
IgM_La/SS-B	pre	Histological	i	0.972329		g1=0,1; g2=2,3	508.5	551.75
IgG_mouse fgl2	pre	Histological	i	0.972356		g1=0,1; g2=2,3	520.75	517
IgM_Insulin	at	Histological	cg	0.9725		g1=0; g2=1,2	0	132
IgG_BCOADC-E2	at	Histological	ct	0.972542		g1=0; g2=1,2,3	0	0
IgM_C10	FC	Clinical	DSA Any	0.972597		g1=0; g2=1	0	0
IgM_LG3	pre	Histological	t	0.972603		g1=0,1; g2=2,3	377	330
IgG_snRNP A	pre	Histological	ci	0.972857		g1=0; g2=1,2,3	0	0
IgG_Fib IV	pre	Histological	cv	0.972902		g1=0; g2=1,2,3	0	0
IgG_Fib IV	FC	Clinical	DSA Class-II	0.972941		g1=0; g2=1	0	0
IgM_C8	FC	Clinical	DSA Class-II	0.972941		g1=0; g2=1	0	0
IgG_AT1	FC	Histological	cv	0.972941		g1=0; g2=1,2,3	0	0
IgG_Ribo P2	FC	Histological	cv	0.972941		g1=0; g2=1,2,3	0	0
IgM_SmD2	FC	Histological	cv	0.972941		g1=0; g2=1,2,3	0	0
IgG_SmD2	pre	Clinical	Age at Bx	0.972942	-0.00406856
IgM_Actin (Bovine)	at	Histological	i	0.973248		g1=0,1; g2=2,3	0	0
IgG_BPI	FC	Clinical	Age at Bx	0.973296	-0.00616266
IgM_SmD2	pre	Histological	g	0.973356		g1=0,1; g2=2,3	0	0
IgG_Insulin	FC	Clinical	Age at Bx	0.973495	0.00611686
IgG_Thyrogobulin	at	Histological	g	0.973867		g1=0,1; g2=2,3	207.5	108
IgM_Mi-2	pre	Histological	ci	0.974005		g1=0; g2=1,2,3	0	0
IgM_Ku (p70/p80)	pre	Clinical	Graft age (days)	0.974088	-0.00389618
IgM_HSP 60	pre	Histological	cg	0.974144		g1=0; g2=1,2	0	0
IgM_tTG baculovirus	at	Histological	C4d	0.974145		g1=0,1,2; g2=3	0	0
IgG_AT1	at	Clinical	DSA Any	0.974191		g1=0; g2=1	0	0
IgG_Actin Rabbit	at	Histological	v	0.974286		g1=0; g2=1,2,3	0	0
IgG_Ox LDL	at	Histological	v	0.974286		g1=0; g2=1,2,3	0	0
IgM_Aggrecan	at	Histological	v	0.974286		g1=0; g2=1,2,3	0	0
IgM_beta 2 GPI (non-recombinant) (Human)	at	Histological	v	0.974286		g1=0; g2=1,2,3	0	0
IgG_mouse fgl2	at	Clinical	Graft age (days)	0.974309	-0.00525871
IgM_C9	FC	Histological	ptc	0.974345		g1=0,1; g2=2,3	0	0
IgG_CENP-A	at	Histological	ptc	0.974369		g1=0,1; g2=2,3	0	0
IgG_LCI	pre	Histological	ptc	0.974437		g1=0,1; g2=2,3	0	0
IgG_Asparaginyl-tRNA Synthetase	at	Clinical	DSA Any	0.974466		g1=0; g2=1	129.5	242.5
IgG_HMG CoA	pre	Histological	cv	0.974533		g1=0; g2=1,2,3	0	0
IgG_Glycyl-tRNA Synthetase (EJ)	pre	Histological	ti	0.974598		g1=0,1; g2=2,3	0	0
IgM_Nucleosome (non-recombinant; bovine)	at	Histological	g	0.974741		g1=0,1; g2=2,3	300.5	358.75
IgM_dsDNA (plasmid)	at	Histological	g	0.97494		g1=0,1; g2=2,3	441.75	395.25
IgG_Troponin I	at	Clinical	DSA Any	0.975234		g1=0; g2=1	317.5	463.75
IgM_CENP-A	at	Histological	ci	0.975239		g1=0; g2=1,2,3	0	0
IgG_Scl-70: trunc	at	Histological	cv	0.975257		g1=0; g2=1,2,3	0	0
IgG_tTG E. coli	pre	Histological	cv	0.975395		g1=0; g2=1,2,3	232.75	227.25
IgG_Actin (Bovine)	FC	Histological	ti	0.975437		g1=0,1; g2=2,3	0	0
IgG_Actin Rabbit	FC	Histological	ti	0.975437		g1=0,1; g2=2,3	0	0
IgM_C9	FC	Histological	ah	0.975437		g1=0; g2=1,2,3	0	0
IgG_alphaB-crystallin	at	Histological	i	0.975509		g1=0,1; g2=2,3	0	0
IgG_Sp100	at	Histological	v	0.975666		g1=0; g2=1,2,3	494.75	440
IgG_Nup62	at	Clinical	Graft age (days)	0.975884	0.00493611
IgM_Sm (non-recombinant; bovine)	at	Histological	ci	0.975904		g1=0; g2=1,2,3	0	0
IgM_PDH	at	Histological	ptc	0.975904		g1=0,1; g2=2,3	0	226
IgM_Porcine Myosin	pre	Clinical	DSA Class-II	0.976079		g1=0; g2=1	0	0
IgG_Porcine Myosin	pre	Clinical	DSA Any	0.976116		g1=0; g2=1	0	0
IgM_BPI	FC	Histological	v	0.976125		g1=0; g2=1,2,3	0	0
IgM_Alpha elastin	pre	Histological	ti	0.976171		g1=0,1; g2=2,3	236	235.5
IgM_PL-12	at	Histological	v	0.976221		g1=0; g2=1,2,3	621.75	763
IgG_Human IgG	pre	Histological	cv	0.976487		g1=0; g2=1,2,3	60703.5	58407
IgM_tTG E. coli	pre	Histological	t	0.976598		g1=0,1; g2=2,3	0	0
IgG_PL-7	at	Histological	ci	0.976807		g1=0; g2=1,2,3	290	223.5
IgG_SmD3	FC	Clinical	DSA Class-I	0.97685		g1=0; g2=1	0	0
IgM_Human IgM	pre	Histological	t	0.977072		g1=0,1; g2=2,3	502.5	510.5
IgM_C6 7521	FC	Histological	cv	0.977142		g1=0; g2=1,2,3	0	0
IgG_SmD3	FC	Histological	ah	0.977203		g1=0; g2=1,2,3	0	0
IgM_Human IgA	pre	Histological	g	0.977245		g1=0,1; g2=2,3	0	0
IgM_Human IgM	pre	Histological	C4d	0.977294		g1=0,1,2; g2=3	347.75	513.25
IgG_Jo-1	pre	Clinical	Graft age (days)	0.977313	0.00341104
IgM_Nucleolin	at	Histological	ah	0.977322		g1=0; g2=1,2,3	379.5	304.5
IgM_PM/Scl 75	at	Histological	ti	0.977442		g1=0,1; g2=2,3	225	378.5
IgM_human IgM Fc	at	Histological	ah	0.977479		g1=0; g2=1,2,3	455	459.5
IgG_HGMEC Lysate	pre	Histological	cg	0.977518		g1=0; g2=1,2	905	971.5
IgG_Myosin Bind Protein C	at	Histological	ptc	0.977538		g1=0,1; g2=2,3	323.5	340
IgG_LCI	pre	Histological	ah	0.977574		g1=0; g2=1,2,3	0	0
IgM_Sp100	at	Histological	ah	0.977586		g1=0; g2=1,2,3	633.5	711
IgG_Nucleolin	pre	Histological	ptc	0.977634		g1=0,1; g2=2,3	200	219
IgG_Human IgA	pre	Histological	v	0.977652		g1=0; g2=1,2,3	873.5	897.25
IgG_Grp78/BiP	at	Histological	ah	0.977708		g1=0; g2=1,2,3	353	405.5
IgM_human fgl2	pre	Histological	cv	0.977729		g1=0; g2=1,2,3	0	0
IgG_PCNA	pre	Clinical	DSA Class-I	0.977799		g1=0; g2=1	0	0
IgM_Scl-70 Full	at	Histological	ct	0.977802		g1=0; g2=1,2,3	247.5	263.5
IgM_Nucleosome (non-recombinant; bovine)	at	Histological	ti	0.977874		g1=0,1; g2=2,3	303.5	325
IgG_GP2	FC	Histological	i	0.977884		g1=0,1; g2=2,3	0	0
IgM_BCOADC-E2	pre	Histological	ci	0.977921		g1=0; g2=1,2,3	0	0
IgM_HGMEC Lysate	at	Histological	ci	0.977988		g1=0; g2=1,2,3	860.5	935
IgM_HGMEC Lysate	at	Histological	ah	0.977988		g1=0; g2=1,2,3	860.5	935
IgM_DNA Topoisomerase I (Scl-70; non recombinant; bovine)	at	Histological	ct	0.978166		g1=0; g2=1,2,3	269.5	333
IgG_ssDNA	at	Histological	ct	0.978639		g1=0; g2=1,2,3	2110.5	2116
IgM_Ribo P2	at	Histological	cv	0.978717		g1=0; g2=1,2,3	0	0
IgG_HSP 70	pre	Histological	ti	0.978777		g1=0,1; g2=2,3	0	0
IgM_snRNP 68	pre	Clinical	Age at Bx	0.978808	-0.00318622
IgG_Human IgA	FC	Clinical	Age at Bx	0.978941	0.00485971
IgG_GBM, diss	FC	Histological	ci	0.979191		g1=0; g2=1,2,3	0	0
IgM_Nup62	pre	Histological	ci	0.979207		g1=0; g2=1,2,3	216	237.5
IgM_Aggrecan	at	Histological	ct	0.979251		g1=0; g2=1,2,3	0	0
IgM_MPO	pre	Histological	v	0.979352		g1=0; g2=1,2,3	0	0
IgM_Jo-1	FC	Clinical	Age at Bx	0.979437	0.00474523
IgM_AT1	FC	Histological	cv	0.979506		g1=0; g2=1,2,3	0	0
IgG_snRNP 68	FC	Histological	C4d	0.979876		g1=0,1,2; g2=3	0	0
IgM_HCEC memb	pre	Histological	ah	0.979905		g1=0; g2=1,2,3	0	0
IgM_Insulin	pre	Histological	ah	0.98016		g1=0; g2=1,2,3	0	209
IgM_Ro/SS-A (60 kD; non-recombinant; bovine)	FC	Histological	v	0.980167		g1=0; g2=1,2,3	0	0
IgG_HSP 70	pre	Histological	v	0.980469		g1=0; g2=1,2,3	0	0
IgG_Actin (Bovine)	at	Histological	C4d	0.980835		g1=0,1,2; g2=3	0	0
IgM_Troponin T	at	Histological	C4d	0.980835		g1=0,1,2; g2=3	0	0
IgG_Thyrogobulin	pre	Histological	cv	0.98093		g1=0; g2=1,2,3	309.75	277.75
IgM_HSP 27	pre	Histological	C4d	0.981002		g1=0,1,2; g2=3	207.75	217.25
IgG_AT1	pre	Clinical	Age at Bx	0.981028	-0.00285248
IgM_human IgM Fc	pre	Histological	cv	0.981095		g1=0; g2=1,2,3	421.5	449
IgM_snRNP A	pre	Histological	ah	0.981268		g1=0; g2=1,2,3	316.5	264.5
IgM_tTG E. coli	FC	Histological	ptc	0.981351		g1=0,1; g2=2,3	0	0
IgG_Sp100	pre	Histological	ah	0.981416		g1=0; g2=1,2,3	522.5	471.5
IgG_Ku (p70/p80)	pre	Histological	ct	0.981433		g1=0; g2=1,2,3	0	0
IgG_Ro/SS-A (60 kD; non-recombinant; bovine)	FC	Histological	ptc	0.981766		g1=0,1; g2=2,3	0	0
IgG_PM/Scl 100	pre	Histological	C4d	0.981803		g1=0,1,2; g2=3	370.75	381.5
IgM_mouse fgl2	FC	Clinical	DSA Any	0.981803		g1=0; g2=1	0	0
IgG_Measles	pre	Clinical	Graft age (days)	0.981809	0.00273498
IgG_Tropoelastin	pre	Histological	C4d	0.982017		g1=0,1,2; g2=3	783	790.5
IgG_Fib IV	pre	Histological	t	0.98235		g1=0,1; g2=2,3	0	0
IgG_ICAM-1	at	Clinical	Age at Bx	0.982394	0.00360338
IgM_snRNP 68 B/B	FC	Histological	ah	0.982542		g1=0; g2=1,2,3	0	0
IgM_Cardiolipin C1649	pre	Histological	cv	0.982595		g1=0; g2=1,2,3	0	0
IgM_LCI	FC	Histological	ptc	0.982666		g1=0,1; g2=2,3	0	0
IgG_Nup62	FC	Histological	cv	0.982749		g1=0; g2=1,2,3	0	0
IgM_human IgM Fc	at	Clinical	Graft age (days)	0.982846	0.00351092
IgG_HSP 27	FC	Histological	v	0.982891		g1=0; g2=1,2,3	0	0
IgG_HMG CoA	FC	Histological	v	0.982891		g1=0; g2=1,2,3	0	0
IgM_B2AR	FC	Histological	v	0.982891		g1=0; g2=1,2,3	0	0
IgM_OGDC-E2	pre	Histological	v	0.982958		g1=0; g2=1,2,3	325.75	427.5
IgM_HSP 60	FC	Clinical	DSA Class-I	0.983045		g1=0; g2=1	0	0
IgM_Glycyl-tRNA Synthetase (EJ)	pre	Histological	cv	0.983105		g1=0; g2=1,2,3	0	0
IgG_TPO	pre	Histological	v	0.983118		g1=0; g2=1,2,3	435.75	336
IgM_Measles	FC	Histological	v	0.983153		g1=0; g2=1,2,3	-0.123964	-0.165381
IgG_PDC-E2	FC	Histological	ti	0.983162		g1=0,1; g2=2,3	0	0
IgM_Human IgA	FC	Histological	ptc	0.983212		g1=0,1; g2=2,3	0	0
IgM_HSP 27	pre	Histological	g	0.983225		g1=0,1; g2=2,3	217	0
IgG_HSP 60	FC	Histological	v	0.983327		g1=0; g2=1,2,3	0	-0.316816
IgM_PDH	pre	Histological	ptc	0.983587		g1=0,1; g2=2,3	242.5	246
IgG_DNA Topoisomerase I (Scl-70; non recombinant; bovine)	FC	Histological	ptc	0.9836		g1=0,1; g2=2,3	-0.152878	-0.154542
IgM_Scl-70 Full	FC	Histological	ptc	0.9836		g1=0,1; g2=2,3	0	0
IgG_HCEC memb	FC	Histological	t	0.983608		g1=0,1; g2=2,3	0	0
IgG_Scl-70 Full	FC	Histological	cv	0.983619		g1=0; g2=1,2,3	0	0
IgM_LKM 1 hp	FC	Histological	cv	0.983619		g1=0; g2=1,2,3	0	0
IgG_TIF1 gamma	FC	Clinical	DSA Any	0.983664		g1=0; g2=1	0	-0.0282918
IgM_LG3	FC	Histological	ptc	0.983698		g1=0,1; g2=2,3	-0.00180112	0
IgM_PM/Scl 75	FC	Histological	ptc	0.983698		g1=0,1; g2=2,3	-0.0437314	-0.139886
IgG_Mi-2	pre	Histological	ct	0.98373		g1=0; g2=1,2,3	0	0
IgM_Sp100	FC	Histological	ptc	0.983752		g1=0,1; g2=2,3	0	-0.406696
IgG_HSP 27	FC	Histological	t	0.983781		g1=0,1; g2=2,3	0	0
IgG_Nucleosome (non-recombinant; bovine)	FC	Histological	t	0.983781		g1=0,1; g2=2,3	0	0
IgG_mouse fgl2	FC	Histological	v	0.983802		g1=0; g2=1,2,3	-0.10314	-0.0936854
IgG_Mi-2	at	Clinical	DSA Any	0.983807		g1=0; g2=1	0	0
IgM_Ro/SS-A (60 kD; non-recombinant; bovine)	at	Histological	v	0.983902		g1=0; g2=1,2,3	0	0
IgG_Grp78/BiP	FC	Clinical	DSA Class-I	0.984024		g1=0; g2=1	-0.543336	-0.458187
IgM_B1AR	FC	Histological	ptc	0.984062		g1=0,1; g2=2,3	0.0448145	-0.0724409
IgG_Porcine Myosin	pre	Clinical	DSA Class-II	0.984109		g1=0; g2=1	0	0
IgG_LCI	at	Histological	cv	0.984117		g1=0; g2=1,2,3	0	0
IgM_Desmin	at	Histological	g	0.984165		g1=0,1; g2=2,3	0	0
IgG_Sm (non-recombinant; bovine)	FC	Histological	ah	0.984232		g1=0; g2=1,2,3	-0.0605077	-0.294284
IgM_PDC-E2	FC	Histological	C4d	0.984276		g1=0,1,2; g2=3	0	0
IgM_Human IgM	FC	Histological	ah	0.984299		g1=0; g2=1,2,3	-0.0703893	0
IgG_M2	FC	Histological	ct	0.984314		g1=0; g2=1,2,3	0	0
IgG_SRP54	FC	Histological	t	0.984392		g1=0,1; g2=2,3	-0.165719	-0.139154
IgM_Porcine Myosin	at	Clinical	DSA Class-I	0.984418		g1=0; g2=1	0	0
IgG_TIF1 gamma	pre	Histological	ah	0.984452		g1=0; g2=1,2,3	0	0
IgG_Sm (non-recombinant; bovine)	FC	Histological	C4d	0.984457		g1=0,1,2; g2=3	-0.121015	-0.269529
IgM_Gliadin	FC	Histological	cv	0.984463		g1=0; g2=1,2,3	-0.595141	-0.427563
IgG_Glycyl-tRNA Synthetase (EJ)	at	Histological	i	0.984478		g1=0,1; g2=2,3	0	0
IgM_RNP/Sm (non-recombinant; bovine)	FC	Histological	ct	0.984531		g1=0; g2=1,2,3	0	0
IgG_HGMEC Lysate	FC	Histological	ah	0.984713		g1=0; g2=1,2,3	-0.236846	-0.269209
IgM_M2	FC	Histological	ct	0.984768		g1=0; g2=1,2,3	-0.00538992	-0.0916109
IgG_Nup62	pre	Histological	C4d	0.984808		g1=0,1,2; g2=3	0	0
IgG_RNP/Sm (non-recombinant; bovine)	at	Clinical	DSA Any	0.984928		g1=0; g2=1	0	0
IgG_Ku (p70/p80)	at	Histological	ptc	0.985345		g1=0,1; g2=2,3	0	0
IgG_Ku (p70/p80)	at	Histological	cv	0.985396		g1=0; g2=1,2,3	0	0
IgG_Ro/SS-A (60kD; recombinant)	at	Clinical	DSA Class-I	0.985729		g1=0; g2=1	0	0
IgG_CENP-A	at	Clinical	Graft age (days)	0.985753	0.00291586
IgM_Troponin C	pre	Histological	cv	0.98577		g1=0; g2=1,2,3	363.75	462.5
IgM_DNA Topoisomerase I (Scl-70; non recombinant; bovine)	pre	Clinical	Graft age (days)	0.985914	0.00211778
IgM_Human IgM	pre	Histological	ah	0.985928		g1=0; g2=1,2,3	516	435
IgG_alphaB-crystallin	at	Histological	g	0.98593		g1=0,1; g2=2,3	0	0
IgM_SRP54	pre	Histological	i	0.986135		g1=0,1; g2=2,3	367	353.75
IgM_HCEC memb	at	Histological	t	0.986217		g1=0,1; g2=2,3	0	0
IgM_AT1	pre	Histological	ti	0.986555		g1=0,1; g2=2,3	0	0
IgM_Tropoelastin	FC	Clinical	Age at Bx	0.986578	-0.00309714
IgM_human IgM F(ab)2	at	Histological	v	0.986672		g1=0; g2=1,2,3	0	0
IgM_Jo-1	at	Clinical	DSA Class-I	0.986761		g1=0; g2=1	0	0
IgM_TPO	at	Clinical	DSA Class-I	0.986761		g1=0; g2=1	0	0
IgM_CENP-A	at	Clinical	DSA Class-I	0.986761		g1=0; g2=1	0	111.75
IgM_LKM 1 hp	at	Clinical	DSA Class-I	0.986761		g1=0; g2=1	0	0
IgG_Mi-2	pre	Histological	cg	0.986769		g1=0; g2=1,2	0	0
IgG_PL-7	at	Histological	g	0.987034		g1=0,1; g2=2,3	258	120
IgM_SmD3	at	Histological	g	0.987034		g1=0,1; g2=2,3	218.25	254.5
IgM_Sm (non-recombinant; bovine)	at	Histological	v	0.987224		g1=0; g2=1,2,3	0	277.5
IgG_Nup62	at	Histological	ci	0.987795		g1=0; g2=1,2,3	0	0
IgM_Myosin Bind Protein C	at	Histological	t	0.987951		g1=0,1; g2=2,3	0	0
IgM_Ribo P2	pre	Clinical	DSA Class-II	0.987997		g1=0; g2=1	0	0
IgG_PL-12	at	Histological	v	0.988277		g1=0; g2=1,2,3	1682.5	1370
IgM_PCNA	at	Histological	t	0.988407		g1=0,1; g2=2,3	217.75	0
IgM_B1AR	pre	Clinical	Graft age (days)	0.98843	-0.00173941
IgM_La/SS-B	pre	Clinical	Graft age (days)	0.988529	-0.0017245
IgG_PL-7	at	Histological	C4d	0.988539		g1=0,1,2; g2=3	226.75	272
IgM_OGDC-E2	at	Histological	ci	0.988609		g1=0; g2=1,2,3	260.5	266.5
IgG_Troponin I	at	Histological	C4d	0.988685		g1=0,1,2; g2=3	374	463.75
IgM_beta 2 GPI (non-recombinant) (Human)	FC	Clinical	Age at Bx	0.988685	0.00261082
IgM_SRP54	at	Histological	ci	0.988768		g1=0; g2=1,2,3	384.5	371.5
IgG_Troponin C	at	Histological	cv	0.988922		g1=0; g2=1,2,3	769	618.25
IgM_SmD	pre	Histological	g	0.988972		g1=0,1; g2=2,3	223.5	229
IgG_dsDNA	at	Histological	ti	0.989042		g1=0,1; g2=2,3	661	813.5
IgG_Tropoelastin	at	Histological	i	0.989111		g1=0,1; g2=2,3	695.75	615.5
IgG_Troponin C	at	Histological	t	0.98928		g1=0,1; g2=2,3	721.25	719.75
IgG_HMG CoA	pre	Histological	ci	0.989368		g1=0; g2=1,2,3	0	0
IgG_Jo-1	pre	Histological	ti	0.989387		g1=0,1; g2=2,3	0	0
IgM_mouse fgl2	pre	Histological	t	0.989447		g1=0,1; g2=2,3	0	0
IgG_human IgG Fc	pre	Clinical	DSA Class-I	0.989999		g1=0; g2=1	64802.5	64818
IgM_Thyrogobulin	pre	Histological	C4d	0.990049		g1=0,1,2; g2=3	0	0
IgG_Grp78/BiP	pre	Clinical	DSA Class-II	0.990198		g1=0; g2=1	473	597
IgM_C6 7521	pre	Histological	g	0.990305		g1=0,1; g2=2,3	0	0
IgM_Fib IV	pre	Histological	v	0.990407		g1=0; g2=1,2,3	0	0
IgM_SmD3	pre	Histological	ah	0.990493		g1=0; g2=1,2,3	289.5	308.5
IgG_Tropoelastin	at	Clinical	Graft age (days)	0.991017	-0.0018385
IgM_C9	pre	Histological	C4d	0.991766		g1=0,1,2; g2=3	0	0
IgM_Troponin T	pre	Histological	C4d	0.991766		g1=0,1,2; g2=3	0	0
IgG_Ku (p70/p80)	FC	Clinical	Age at Bx	0.992496	0.00173153
IgG_Troponin T	pre	Histological	g	0.992731		g1=0,1; g2=2,3	0	0
IgM_Tropomyosin	at	Clinical	Age at Bx	0.992862	-0.00146076
IgG_RNP/Sm (non-recombinant; bovine)	pre	Histological	v	0.992875		g1=0; g2=1,2,3	0	0
IgM_Actin (Bovine)	pre	Clinical	DSA Any	0.993915		g1=0; g2=1	0	0
IgM_MDA5	pre	Histological	t	0.994033		g1=0,1; g2=2,3	0	0
IgM_CENP-A	pre	Histological	g	0.994189		g1=0,1; g2=2,3	0	0
IgM_Porcine Myosin	pre	Histological	ti	0.994472		g1=0,1; g2=2,3	0	0
IgM_Troponin I	pre	Histological	C4d	0.994936		g1=0,1,2; g2=3	0	0
IgM_CENP-B	pre	Clinical	DSA Class-I	0.994999		g1=0; g2=1	644.5	810
IgM_Scl-70 Full	FC	Clinical	Age at Bx	0.998393	-0.000370838
IgG_ssDNA	pre	Clinical	Age at Bx	0.999358	-9.65173e-05
IgG_Heparin	pre	Clinical	DSA Class-I	1		g1=0; g2=1	0	0
IgG_Actin (Bovine)	pre	Clinical	DSA Class-I	1		g1=0; g2=1	0	0
IgG_Troponin T	pre	Clinical	DSA Class-I	1		g1=0; g2=1	0	0
IgM_TUBA1B protein	pre	Clinical	Graft age (days)	1	0
IgG_mouse fgl2	pre	Histological	ct	1		g1=0; g2=1,2,3	518	520.25
IgG_Nup62	pre	Histological	v	1		g1=0; g2=1,2,3	0	0
IgG_Beta 2 Glyc	pre	Histological	t	1		g1=0,1; g2=2,3	0	0
IgG_PDC-E2	pre	Histological	v	1		g1=0; g2=1,2,3	0	0
IgG_Measles	pre	Histological	cg	1		g1=0; g2=1,2	0	0
IgG_M2	pre	Histological	v	1		g1=0; g2=1,2,3	206.25	103.75
IgG_dsDNA	pre	Histological	ptc	1		g1=0,1; g2=2,3	924	835.5
IgG_HCEC total Utz	pre	Histological	ah	1		g1=0; g2=1,2,3	682.5	586
IgG_LKM 1 hp	pre	Histological	ptc	1		g1=0,1; g2=2,3	0	0
IgG_GBM, diss	pre	Histological	i	1		g1=0,1; g2=2,3	0	0
IgG_B1AR	pre	Histological	C4d	1		g1=0,1,2; g2=3	0	0
IgG_Grp78/BiP	pre	Histological	cg	1		g1=0; g2=1,2	644	427.5
IgM_Fib I-S	pre	Histological	t	1		g1=0,1; g2=2,3	372.5	299
IgM_AT1	pre	Histological	ah	1		g1=0; g2=1,2,3	0	0
IgM_Aggrecan	pre	Histological	ptc	1		g1=0,1; g2=2,3	0	0
IgM_SmD2	pre	Histological	C4d	1		g1=0,1,2; g2=3	0	0
IgM_Intrinsic Factor	pre	Histological	g	1		g1=0,1; g2=2,3	0	0
IgM_snRNP A	pre	Histological	v	1		g1=0; g2=1,2,3	273.5	312.75
IgM_tTG baculovirus	pre	Histological	ah	1		g1=0; g2=1,2,3	0	0
IgM_snRNP 68	pre	Histological	cv	1		g1=0; g2=1,2,3	0	0
IgM_CENP-B	pre	Histological	v	1		g1=0; g2=1,2,3	778	685.5
IgM_Grp78/BiP	pre	Histological	v	1		g1=0; g2=1,2,3	348.5	381.25
IgG_HCEC cytop	at	Clinical	DSA Class-I	1		g1=0; g2=1	272	273.75
IgG_Tropomyosin	at	Clinical	DSA Any	1		g1=0; g2=1	331.25	432.5
IgG_Aggrecan	at	Clinical	DSA Class-II	1		g1=0; g2=1	0	0
IgG_Thyrogobulin	at	Clinical	DSA Any	1		g1=0; g2=1	211.25	103.25
IgG_PR3	at	Clinical	DSA Class-II	1		g1=0; g2=1	0	0
IgG_Human IgM	at	Clinical	DSA Class-II	1		g1=0; g2=1	0	0
IgG_B1AR	at	Clinical	DSA Class-II	1		g1=0; g2=1	0	0
IgM_MPO	at	Clinical	DSA Class-I	1		g1=0; g2=1	0	0
IgM_Beta 2 Glyc	at	Clinical	DSA Class-II	1		g1=0; g2=1	0	0
IgM_Proteoglycan	at	Clinical	DSA Class-II	1		g1=0; g2=1	0	0
IgM_Ribo P2	at	Clinical	DSA Class-I	1		g1=0; g2=1	0	0
IgM_SmD2	at	Clinical	DSA Class-II	1		g1=0; g2=1	0	0
IgM_GP2	at	Clinical	DSA Class-II	1		g1=0; g2=1	0	0
IgM_PM/Scl 100	at	Clinical	DSA Class-I	1		g1=0; g2=1	283	216.75
IgM_snRNP 68	at	Clinical	DSA Class-II	1		g1=0; g2=1	0	0
IgM_Nucleolin	at	Clinical	DSA Class-II	1		g1=0; g2=1	393.75	328.25
IgG_Human IgG	at	Histological	ptc	1		g1=0,1; g2=2,3	59716.5	61826.5
IgG_MDA5	at	Histological	ci	1		g1=0; g2=1,2,3	0	0
IgG_Myosin Bind Protein C	at	Histological	ct	1		g1=0; g2=1,2,3	376	323.5
IgG_MPO	at	Histological	ti	1		g1=0,1; g2=2,3	0	0
IgG_OGDC-E2	at	Histological	ct	1		g1=0; g2=1,2,3	0	0
IgG_HSP 70	at	Histological	ct	1		g1=0; g2=1,2,3	0	0
IgG_Heparin	at	Histological	cv	1		g1=0; g2=1,2,3	0	0
IgG_Fib I-S	at	Histological	v	1		g1=0; g2=1,2,3	228.5	289.5
IgG_PL-12	at	Histological	t	1		g1=0,1; g2=2,3	1618.5	1509.5
IgG_Human IgA	at	Histological	ci	1		g1=0; g2=1,2,3	539.5	542
IgG_Actin (Bovine)	at	Histological	cv	1		g1=0; g2=1,2,3	0	0
IgG_Actin Rabbit	at	Histological	ct	1		g1=0; g2=1,2,3	0	0
IgG_Aggrecan	at	Histological	ct	1		g1=0; g2=1,2,3	0	0
IgG_BPI	at	Histological	g	1		g1=0,1; g2=2,3	0	0
IgG_Glycyl-tRNA Synthetase (EJ)	at	Histological	ti	1		g1=0,1; g2=2,3	0	0
IgG_PR3	at	Histological	cv	1		g1=0; g2=1,2,3	0	0
IgG_snRNP 68 B/B	at	Histological	C4d	1		g1=0,1,2; g2=3	0	0
IgG_SRP54	at	Histological	cg	1		g1=0; g2=1,2	252.75	436.25
IgG_SRP54	at	Histological	cv	1		g1=0; g2=1,2,3	245.5	251.25
IgG_beta 2 GPI (non-recombinant) (Bovine)	at	Histological	ct	1		g1=0; g2=1,2,3	0	0
IgG_GP2	at	Histological	g	1		g1=0,1; g2=2,3	0	0
IgG_Human IgM	at	Histological	ti	1		g1=0,1; g2=2,3	0	0
IgG_HCEC total Utz	at	Histological	C4d	1		g1=0,1,2; g2=3	582.75	624.75
IgG_LKM 1 hp	at	Histological	g	1		g1=0,1; g2=2,3	0	0
IgG_tTG baculovirus	at	Histological	ptc	1		g1=0,1; g2=2,3	0	0
IgG_tTG baculovirus	at	Histological	C4d	1		g1=0,1,2; g2=3	0	0
IgG_Alpha elastin	at	Histological	ti	1		g1=0,1; g2=2,3	0	0
IgG_GBM, diss	at	Histological	cv	1		g1=0; g2=1,2,3	0	0
IgG_PM/Scl 100	at	Histological	ci	1		g1=0; g2=1,2,3	365	372
IgG_CENP-B	at	Histological	ptc	1		g1=0,1; g2=2,3	249	355.5
IgG_beta 2 GPI (non-recombinant) (Human)	at	Histological	ct	1		g1=0; g2=1,2,3	0	0
IgG_BCOADC-E2	at	Histological	ci	1		g1=0; g2=1,2,3	0	0
IgG_B1AR	at	Histological	cv	1		g1=0; g2=1,2,3	0	0
IgM_tTG E. coli	at	Histological	ct	1		g1=0; g2=1,2,3	0	0
IgM_Myosin	at	Histological	ct	1		g1=0; g2=1,2,3	0	0
IgM_PTC (Antigona)	at	Histological	v	1		g1=0; g2=1,2,3	0	0
IgM_HSP 70	at	Histological	ti	1		g1=0,1; g2=2,3	265	255.5
IgM_HSP 70	at	Histological	ci	1		g1=0; g2=1,2,3	265	255.5
IgM_Fib I-S	at	Histological	cg	1		g1=0; g2=1,2	335.5	417
IgM_Ro/SS-A (60kD; recombinant)	at	Histological	ci	1		g1=0; g2=1,2,3	0	0
IgM_HSP 27	at	Histological	cg	1		g1=0; g2=1,2	210.5	206
IgM_HSP 27	at	Histological	ah	1		g1=0; g2=1,2,3	0	208.5
IgM_Actin (Bovine)	at	Histological	v	1		g1=0; g2=1,2,3	0	0
IgM_BPI	at	Histological	g	1		g1=0,1; g2=2,3	0	0
IgM_human IgM F(ab)2	at	Histological	ti	1		g1=0,1; g2=2,3	0	0
IgM_Beta 2 Glyc	at	Histological	ct	1		g1=0; g2=1,2,3	0	0
IgM_Proteoglycan	at	Histological	ct	1		g1=0; g2=1,2,3	0	0
IgM_snRNP 68 B/B	at	Histological	ci	1		g1=0; g2=1,2,3	0	0
IgM_smooth muscle	at	Histological	i	1		g1=0,1; g2=2,3	297.5	253.5
IgM_PDC-E2	at	Histological	ct	1		g1=0; g2=1,2,3	0	0
IgM_SRP54	at	Histological	g	1		g1=0,1; g2=2,3	370.5	451.5
IgM_SRP54	at	Histological	cg	1		g1=0; g2=1,2	378	548.75
IgM_PL-7	at	Histological	i	1		g1=0,1; g2=2,3	348	336.75
IgM_HSP 47	at	Histological	v	1		g1=0; g2=1,2,3	0	0
IgM_GP2	at	Histological	ct	1		g1=0; g2=1,2,3	0	0
IgM_HMG CoA	at	Histological	i	1		g1=0,1; g2=2,3	283.25	298.5
IgM_HMG CoA	at	Histological	v	1		g1=0; g2=1,2,3	278.25	340
IgM_SmD1	at	Histological	g	1		g1=0,1; g2=2,3	127.5	247.5
IgM_HCEC total Utz	at	Histological	i	1		g1=0,1; g2=2,3	857.25	884
IgM_LKM 1 hp	at	Histological	g	1		g1=0,1; g2=2,3	0	106.5
IgM_LKM 1 hp	at	Histological	ah	1		g1=0; g2=1,2,3	0	0
IgM_BCOADC-E2	at	Histological	g	1		g1=0,1; g2=2,3	0	0
IgM_human fgl2	at	Histological	g	1		g1=0,1; g2=2,3	0	0
IgM_Ribo P0	at	Histological	cg	1		g1=0; g2=1,2	699.25	642.5
IgG_Tropomyosin	FC	Clinical	DSA Class-I	1		g1=0; g2=1	-0.167945	-0.532874
IgG_Ribo P2	FC	Clinical	DSA Any	1		g1=0; g2=1	0	0
IgG_Measles	FC	Clinical	DSA Class-I	1		g1=0; g2=1	0	0
IgG_Porcine Myosin	FC	Clinical	DSA Class-I	1		g1=0; g2=1	0	0
IgG_Porcine Myosin	FC	Clinical	DSA Any	1		g1=0; g2=1	0	0
IgG_A1AR	FC	Clinical	DSA Any	1		g1=0; g2=1	0	0
IgG_HSP 90	FC	Clinical	DSA Class-I	1		g1=0; g2=1	0	0
IgG_SmD1	FC	Clinical	DSA Class-II	1		g1=0; g2=1	0	-0.0424353
IgG_BCOADC-E2	FC	Clinical	DSA Class-II	1		g1=0; g2=1	0	0
IgG_SmD3	FC	Clinical	DSA Class-II	1		g1=0; g2=1	0	0
IgG_SmD3	FC	Clinical	DSA Any	1		g1=0; g2=1	0	0
IgM_Tropoelastin	FC	Clinical	DSA Any	1		g1=0; g2=1	0	-0.0108301
IgM_OGDC-E2	FC	Clinical	DSA Class-I	1		g1=0; g2=1	-0.0357576	-0.139354
IgM_AT1	FC	Clinical	DSA Class-I	1		g1=0; g2=1	0	0
IgM_Actin Rabbit	FC	Clinical	DSA Class-II	1		g1=0; g2=1	0	0
IgM_A1AR	FC	Clinical	DSA Class-II	1		g1=0; g2=1	0	0
IgM_A1AR	FC	Clinical	DSA Any	1		g1=0; g2=1	0	0
IgM_GP2	FC	Clinical	DSA Class-I	1		g1=0; g2=1	0	0
IgM_HSP 40	FC	Clinical	DSA Class-I	1		g1=0; g2=1	0	0
IgM_HSP 40	FC	Clinical	DSA Class-II	1		g1=0; g2=1	0	0
IgM_HSP 40	FC	Clinical	DSA Any	1		g1=0; g2=1	0	0
IgM_ssDNA	FC	Clinical	DSA Class-I	1		g1=0; g2=1	-0.304121	-0.174849
IgG_Human IgG	FC	Histological	C4d	1		g1=0,1,2; g2=3	0.000411923	-0.00322148
IgG_HCEC cytop	FC	Histological	ah	1		g1=0; g2=1,2,3	0	-0.10386
IgG_Scl-70 Full	FC	Histological	ptc	1		g1=0,1; g2=2,3	0	0
IgG_Scl-70 Full	FC	Histological	ct	1		g1=0; g2=1,2,3	0	0
IgG_C10	FC	Histological	ci	1		g1=0; g2=1,2,3	0	0
IgG_Heparin	FC	Histological	cg	1		g1=0; g2=1,2	0	0
IgG_AT1	FC	Histological	i	1		g1=0,1; g2=2,3	0	0
IgG_Aggrecan	FC	Histological	ci	1		g1=0; g2=1,2,3	0	0
IgG_PBS	FC	Histological	cg	1		g1=0; g2=1,2	0	0
IgG_BPI	FC	Histological	ci	1		g1=0; g2=1,2,3	0	0
IgG_Nup62	FC	Histological	ct	1		g1=0; g2=1,2,3	0	0
IgG_Beta 2 Glyc	FC	Histological	C4d	1		g1=0,1,2; g2=3	0	0
IgG_LG3	FC	Histological	v	1		g1=0; g2=1,2,3	0	0
IgG_Ribo P2	FC	Histological	i	1		g1=0,1; g2=2,3	0	0
IgG_Ribo P2	FC	Histological	t	1		g1=0,1; g2=2,3	0	0
IgG_Ribo P2	FC	Histological	ti	1		g1=0,1; g2=2,3	0	0
IgG_Ribo P2	FC	Histological	g	1		g1=0,1; g2=2,3	0	0
IgG_Ribo P2	FC	Histological	cg	1		g1=0; g2=1,2	0	0
IgG_SmD2	FC	Histological	cg	1		g1=0; g2=1,2	0	0
IgG_PR3	FC	Histological	cv	1		g1=0; g2=1,2,3	0	0
IgG_snRNP C	FC	Histological	ct	1		g1=0; g2=1,2,3	-0.19702	-0.0163419
IgG_PDC-E2	FC	Histological	ci	1		g1=0; g2=1,2,3	0	0
IgG_Measles	FC	Histological	C4d	1		g1=0,1,2; g2=3	0	0
IgG_C9	FC	Histological	cg	1		g1=0; g2=1,2	0	0
IgG_TUBA1B protein	FC	Histological	cg	1		g1=0; g2=1,2	0	0
IgG_beta 2 GPI (non-recombinant) (Bovine)	FC	Histological	t	1		g1=0,1; g2=2,3	0	0
IgG_beta 2 GPI (non-recombinant) (Bovine)	FC	Histological	g	1		g1=0,1; g2=2,3	0	0
IgG_beta 2 GPI (non-recombinant) (Bovine)	FC	Histological	v	1		g1=0; g2=1,2,3	0	0
IgG_beta 2 GPI (non-recombinant) (Bovine)	FC	Histological	cg	1		g1=0; g2=1,2	0	0
IgG_beta 2 GPI (non-recombinant) (Bovine)	FC	Histological	ah	1		g1=0; g2=1,2,3	0	0
IgG_A1AR	FC	Histological	i	1		g1=0,1; g2=2,3	0	0
IgG_A1AR	FC	Histological	t	1		g1=0,1; g2=2,3	0	0
IgG_A1AR	FC	Histological	cv	1		g1=0; g2=1,2,3	0	0
IgG_A1AR	FC	Histological	C4d	1		g1=0,1,2; g2=3	0	0
IgG_ICAM-1	FC	Histological	cg	1		g1=0; g2=1,2	0	0
IgG_snRNP A	FC	Histological	ct	1		g1=0; g2=1,2,3	0	0
IgG_HSP 90	FC	Histological	ti	1		g1=0,1; g2=2,3	0	0
IgG_HSP 90	FC	Histological	C4d	1		g1=0,1,2; g2=3	0	0
IgG_SmD1	FC	Histological	v	1		g1=0; g2=1,2,3	0	-0.0424353
IgG_SmD	FC	Histological	ah	1		g1=0; g2=1,2,3	0	0
IgG_Human IgM	FC	Histological	cg	1		g1=0; g2=1,2	0	0
IgG_Human IgM	FC	Histological	ct	1		g1=0; g2=1,2,3	0	0
IgG_Human IgM	FC	Histological	ah	1		g1=0; g2=1,2,3	0	0
IgG_LKM 1 hp	FC	Histological	ci	1		g1=0; g2=1,2,3	0	0
IgG_Alpha elastin	FC	Histological	cg	1		g1=0; g2=1,2	0	0
IgG_Troponin T	FC	Histological	ptc	1		g1=0,1; g2=2,3	0	0
IgG_Cardiolipin C1649	FC	Histological	ci	1		g1=0; g2=1,2,3	0	0
IgG_PM/Scl 100	FC	Histological	ah	1		g1=0; g2=1,2,3	-0.138499	-0.160964
IgG_PM/Scl 100	FC	Histological	C4d	1		g1=0,1,2; g2=3	-0.122669	-0.385509
IgG_human fgl2	FC	Histological	cg	1		g1=0; g2=1,2	0	0
IgG_B1AR	FC	Histological	cv	1		g1=0; g2=1,2,3	0	0
IgG_Grp78/BiP	FC	Histological	v	1		g1=0; g2=1,2,3	-0.427423	-0.690012
IgG_SmD3	FC	Histological	cg	1		g1=0; g2=1,2	0	0
IgM_HCEC cytop	FC	Histological	ptc	1		g1=0,1; g2=2,3	0	0
IgM_MDA5	FC	Histological	ct	1		g1=0; g2=1,2,3	0	0
IgM_MDA5	FC	Histological	cv	1		g1=0; g2=1,2,3	0	0
IgM_tTG E. coli	FC	Histological	cg	1		g1=0; g2=1,2	0	0
IgM_MPO	FC	Histological	ptc	1		g1=0,1; g2=2,3	0	0
IgM_Scl-70 Full	FC	Histological	g	1		g1=0,1; g2=2,3	0	0
IgM_mouse fgl2	FC	Histological	ah	1		g1=0; g2=1,2,3	0	0
IgM_HSP 60	FC	Histological	cg	1		g1=0; g2=1,2	0	0
IgM_PL-12	FC	Histological	cg	1		g1=0; g2=1,2	-0.352859	-0.253391
IgM_Ku (p70/p80)	FC	Histological	cg	1		g1=0; g2=1,2	0	0
IgM_HGMEC Lysate	FC	Histological	g	1		g1=0,1; g2=2,3	-0.44272	-0.625815
IgM_AT1	FC	Histological	cg	1		g1=0; g2=1,2	0	0
IgM_Actin (Bovine)	FC	Histological	g	1		g1=0,1; g2=2,3	0	0
IgM_Actin (Bovine)	FC	Histological	cg	1		g1=0; g2=1,2	0	0
IgM_Thyrogobulin	FC	Histological	ct	1		g1=0; g2=1,2,3	0	0
IgM_Thyrogobulin	FC	Histological	ah	1		g1=0; g2=1,2,3	0	0
IgM_BPI	FC	Histological	cv	1		g1=0; g2=1,2,3	0	0
IgM_human IgM F(ab)2	FC	Histological	ct	1		g1=0; g2=1,2,3	0	0
IgM_LCI	FC	Histological	cg	1		g1=0; g2=1,2	0	0
IgM_Beta 2 Glyc	FC	Histological	cg	1		g1=0; g2=1,2	0	0
IgM_Ribo P2	FC	Histological	cg	1		g1=0; g2=1,2	0	0
IgM_Ribo P2	FC	Histological	cv	1		g1=0; g2=1,2,3	0	0
IgM_PR3	FC	Histological	cg	1		g1=0; g2=1,2	0	0
IgM_snRNP C	FC	Histological	ptc	1		g1=0,1; g2=2,3	0	0
IgM_Intrinsic Factor	FC	Histological	ah	1		g1=0; g2=1,2,3	0	0
IgM_PDC-E2	FC	Histological	ptc	1		g1=0,1; g2=2,3	0	0
IgM_C9	FC	Histological	ci	1		g1=0; g2=1,2,3	0	0
IgM_TPO	FC	Histological	t	1		g1=0,1; g2=2,3	0	0
IgM_Ro/SS-A (60 kD; non-recombinant; bovine)	FC	Histological	C4d	1		g1=0,1,2; g2=3	0	0
IgM_A1AR	FC	Histological	g	1		g1=0,1; g2=2,3	0	0
IgM_A1AR	FC	Histological	ptc	1		g1=0,1; g2=2,3	0	0
IgM_A1AR	FC	Histological	v	1		g1=0; g2=1,2,3	0	0
IgM_A1AR	FC	Histological	cg	1		g1=0; g2=1,2	0	0
IgM_A1AR	FC	Histological	ci	1		g1=0; g2=1,2,3	0	0
IgM_A1AR	FC	Histological	ct	1		g1=0; g2=1,2,3	0	0
IgM_A1AR	FC	Histological	ah	1		g1=0; g2=1,2,3	0	0
IgM_A1AR	FC	Histological	cv	1		g1=0; g2=1,2,3	0	0
IgM_HSP 47	FC	Histological	cg	1		g1=0; g2=1,2	0	0
IgM_human IgM Fc	FC	Histological	ah	1		g1=0; g2=1,2,3	-0.151742	-0.047118
IgM_gp210	FC	Histological	cg	1		g1=0; g2=1,2	-0.328521	-0.264341
IgM_GP2	FC	Histological	t	1		g1=0,1; g2=2,3	0	0
IgM_GP2	FC	Histological	g	1		g1=0,1; g2=2,3	0	0
IgM_GP2	FC	Histological	ptc	1		g1=0,1; g2=2,3	0	0
IgM_GP2	FC	Histological	cg	1		g1=0; g2=1,2	0	0
IgM_GP2	FC	Histological	cv	1		g1=0; g2=1,2,3	0	0
IgM_HSP 90	FC	Histological	i	1		g1=0,1; g2=2,3	0	0
IgM_HMG CoA	FC	Histological	cg	1		g1=0; g2=1,2	0	-0.00709814
IgM_HMG CoA	FC	Histological	ci	1		g1=0; g2=1,2,3	-0.0426443	0
IgM_Mi-2	FC	Histological	cg	1		g1=0; g2=1,2	0	0
IgM_LKM 1 hp	FC	Histological	cg	1		g1=0; g2=1,2	0	0
IgM_Vimentin	FC	Histological	cg	1		g1=0; g2=1,2	0	0
IgM_Troponin T	FC	Histological	i	1		g1=0,1; g2=2,3	0	0
IgM_C4	FC	Histological	cg	1		g1=0; g2=1,2	0	0
IgM_GBM, diss	FC	Histological	ct	1		g1=0; g2=1,2,3	0	0
IgM_PM/Scl 100	FC	Histological	ah	1		g1=0; g2=1,2,3	0	0
IgM_snRNP 68	FC	Histological	ci	1		g1=0; g2=1,2,3	0	0
IgM_beta 2 GPI (non-recombinant) (Human)	FC	Histological	ptc	1		g1=0,1; g2=2,3	0	0
IgM_beta 2 GPI (non-recombinant) (Human)	FC	Histological	ci	1		g1=0; g2=1,2,3	0	0
IgM_BCOADC-E2	FC	Histological	ah	1		g1=0; g2=1,2,3	0	0
IgM_B1AR	FC	Histological	cg	1		g1=0; g2=1,2	0.026126	0.0547172
IgM_HSP 40	FC	Histological	i	1		g1=0,1; g2=2,3	0	0
IgM_HSP 40	FC	Histological	t	1		g1=0,1; g2=2,3	0	0
IgM_HSP 40	FC	Histological	ti	1		g1=0,1; g2=2,3	0	0
IgM_HSP 40	FC	Histological	ptc	1		g1=0,1; g2=2,3	0	0
IgM_HSP 40	FC	Histological	v	1		g1=0; g2=1,2,3	0	0
IgM_HSP 40	FC	Histological	cg	1		g1=0; g2=1,2	0	0
IgM_HSP 40	FC	Histological	ci	1		g1=0; g2=1,2,3	0	0
IgM_HSP 40	FC	Histological	ct	1		g1=0; g2=1,2,3	0	0
IgM_ssDNA	FC	Histological	g	1		g1=0,1; g2=2,3	-0.314807	-0.293436
IgM_ssDNA	FC	Histological	cg	1		g1=0; g2=1,2	-0.314807	-0.293436
IgM_Nucleolin	FC	Histological	cg	1		g1=0; g2=1,2	0	0
IgG_PR3	pre	Clinical	Age at Bx
IgG_PR3	pre	Clinical	Graft age (days)
IgG_PR3	pre	Clinical	DSA Class-I			g1=0; g2=1	0	0
IgG_PR3	pre	Clinical	DSA Class-II			g1=0; g2=1	0	0
IgG_PR3	pre	Clinical	DSA Any			g1=0; g2=1	0	0
IgM_PBS	pre	Clinical	Age at Bx
IgM_PBS	pre	Clinical	Graft age (days)
IgM_PBS	pre	Clinical	DSA Class-I			g1=0; g2=1	0	0
IgM_PBS	pre	Clinical	DSA Class-II			g1=0; g2=1	0	0
IgM_PBS	pre	Clinical	DSA Any			g1=0; g2=1	0	0
IgM_alpha-Actinin	pre	Clinical	Age at Bx
IgM_alpha-Actinin	pre	Clinical	Graft age (days)
IgM_alpha-Actinin	pre	Clinical	DSA Class-I			g1=0; g2=1	0	0
IgM_alpha-Actinin	pre	Clinical	DSA Class-II			g1=0; g2=1	0	0
IgM_alpha-Actinin	pre	Clinical	DSA Any			g1=0; g2=1	0	0
IgG_PR3	pre	Histological	i			g1=0,1; g2=2,3	0	0
IgG_PR3	pre	Histological	t			g1=0,1; g2=2,3	0	0
IgG_PR3	pre	Histological	ti			g1=0,1; g2=2,3	0	0
IgG_PR3	pre	Histological	g			g1=0,1; g2=2,3	0	0
IgG_PR3	pre	Histological	ptc			g1=0,1; g2=2,3	0	0
IgG_PR3	pre	Histological	v			g1=0; g2=1,2,3	0	0
IgG_PR3	pre	Histological	cg			g1=0; g2=1,2	0	0
IgG_PR3	pre	Histological	ci			g1=0; g2=1,2,3	0	0
IgG_PR3	pre	Histological	ct			g1=0; g2=1,2,3	0	0
IgG_PR3	pre	Histological	ah			g1=0; g2=1,2,3	0	0
IgG_PR3	pre	Histological	cv			g1=0; g2=1,2,3	0	0
IgG_PR3	pre	Histological	C4d			g1=0,1,2; g2=3	0	0
IgM_PBS	pre	Histological	i			g1=0,1; g2=2,3	0	0
IgM_PBS	pre	Histological	t			g1=0,1; g2=2,3	0	0
IgM_PBS	pre	Histological	ti			g1=0,1; g2=2,3	0	0
IgM_PBS	pre	Histological	g			g1=0,1; g2=2,3	0	0
IgM_PBS	pre	Histological	ptc			g1=0,1; g2=2,3	0	0
IgM_PBS	pre	Histological	v			g1=0; g2=1,2,3	0	0
IgM_PBS	pre	Histological	cg			g1=0; g2=1,2	0	0
IgM_PBS	pre	Histological	ci			g1=0; g2=1,2,3	0	0
IgM_PBS	pre	Histological	ct			g1=0; g2=1,2,3	0	0
IgM_PBS	pre	Histological	ah			g1=0; g2=1,2,3	0	0
IgM_PBS	pre	Histological	cv			g1=0; g2=1,2,3	0	0
IgM_PBS	pre	Histological	C4d			g1=0,1,2; g2=3	0	0
IgM_alpha-Actinin	pre	Histological	i			g1=0,1; g2=2,3	0	0
IgM_alpha-Actinin	pre	Histological	t			g1=0,1; g2=2,3	0	0
IgM_alpha-Actinin	pre	Histological	ti			g1=0,1; g2=2,3	0	0
IgM_alpha-Actinin	pre	Histological	g			g1=0,1; g2=2,3	0	0
IgM_alpha-Actinin	pre	Histological	ptc			g1=0,1; g2=2,3	0	0
IgM_alpha-Actinin	pre	Histological	v			g1=0; g2=1,2,3	0	0
IgM_alpha-Actinin	pre	Histological	cg			g1=0; g2=1,2	0	0
IgM_alpha-Actinin	pre	Histological	ci			g1=0; g2=1,2,3	0	0
IgM_alpha-Actinin	pre	Histological	ct			g1=0; g2=1,2,3	0	0
IgM_alpha-Actinin	pre	Histological	ah			g1=0; g2=1,2,3	0	0
IgM_alpha-Actinin	pre	Histological	cv			g1=0; g2=1,2,3	0	0
IgM_alpha-Actinin	pre	Histological	C4d			g1=0,1,2; g2=3	0	0
IgG_C10	at	Clinical	Age at Bx
IgG_C10	at	Clinical	Graft age (days)
IgG_C10	at	Clinical	DSA Class-I			g1=0; g2=1	0	0
IgG_C10	at	Clinical	DSA Class-II			g1=0; g2=1	0	0
IgG_C10	at	Clinical	DSA Any			g1=0; g2=1	0	0
IgG_PBS	at	Clinical	Age at Bx
IgG_PBS	at	Clinical	Graft age (days)
IgG_PBS	at	Clinical	DSA Class-I			g1=0; g2=1	0	0
IgG_PBS	at	Clinical	DSA Class-II			g1=0; g2=1	0	0
IgG_PBS	at	Clinical	DSA Any			g1=0; g2=1	0	0
IgG_Proteoglycan	at	Clinical	Age at Bx
IgG_Proteoglycan	at	Clinical	Graft age (days)
IgG_Proteoglycan	at	Clinical	DSA Class-I			g1=0; g2=1	0	0
IgG_Proteoglycan	at	Clinical	DSA Class-II			g1=0; g2=1	0	0
IgG_Proteoglycan	at	Clinical	DSA Any			g1=0; g2=1	0	0
IgG_TUBA1B protein	at	Clinical	Age at Bx
IgG_TUBA1B protein	at	Clinical	Graft age (days)
IgG_TUBA1B protein	at	Clinical	DSA Class-I			g1=0; g2=1	0	0
IgG_TUBA1B protein	at	Clinical	DSA Class-II			g1=0; g2=1	0	0
IgG_TUBA1B protein	at	Clinical	DSA Any			g1=0; g2=1	0	0
IgG_Ald	at	Clinical	Age at Bx
IgG_Ald	at	Clinical	Graft age (days)
IgG_Ald	at	Clinical	DSA Class-I			g1=0; g2=1	0	0
IgG_Ald	at	Clinical	DSA Class-II			g1=0; g2=1	0	0
IgG_Ald	at	Clinical	DSA Any			g1=0; g2=1	0	0
IgG_C6 7521	at	Clinical	Age at Bx
IgG_C6 7521	at	Clinical	Graft age (days)
IgG_C6 7521	at	Clinical	DSA Class-I			g1=0; g2=1	0	0
IgG_C6 7521	at	Clinical	DSA Class-II			g1=0; g2=1	0	0
IgG_C6 7521	at	Clinical	DSA Any			g1=0; g2=1	0	0
IgM_PBS	at	Clinical	Age at Bx
IgM_PBS	at	Clinical	Graft age (days)
IgM_PBS	at	Clinical	DSA Class-I			g1=0; g2=1	0	0
IgM_PBS	at	Clinical	DSA Class-II			g1=0; g2=1	0	0
IgM_PBS	at	Clinical	DSA Any			g1=0; g2=1	0	0
IgM_TUBA1B protein	at	Clinical	DSA Class-I			g1=0; g2=1	0	0
IgM_TUBA1B protein	at	Clinical	DSA Class-II			g1=0; g2=1	0	0
IgM_TUBA1B protein	at	Clinical	DSA Any			g1=0; g2=1	0	0
IgM_alpha-Actinin	at	Clinical	Age at Bx
IgM_alpha-Actinin	at	Clinical	Graft age (days)
IgM_alpha-Actinin	at	Clinical	DSA Class-I			g1=0; g2=1	0	0
IgM_alpha-Actinin	at	Clinical	DSA Class-II			g1=0; g2=1	0	0
IgM_alpha-Actinin	at	Clinical	DSA Any			g1=0; g2=1	0	0
IgM_Vimentin	at	Clinical	Age at Bx
IgM_Vimentin	at	Clinical	Graft age (days)
IgM_Vimentin	at	Clinical	DSA Class-I			g1=0; g2=1	0	0
IgM_Vimentin	at	Clinical	DSA Class-II			g1=0; g2=1	0	0
IgM_Vimentin	at	Clinical	DSA Any			g1=0; g2=1	0	0
IgG_C10	at	Histological	i			g1=0,1; g2=2,3	0	0
IgG_C10	at	Histological	t			g1=0,1; g2=2,3	0	0
IgG_C10	at	Histological	ti			g1=0,1; g2=2,3	0	0
IgG_C10	at	Histological	g			g1=0,1; g2=2,3	0	0
IgG_C10	at	Histological	ptc			g1=0,1; g2=2,3	0	0
IgG_C10	at	Histological	v			g1=0; g2=1,2,3	0	0
IgG_C10	at	Histological	cg			g1=0; g2=1,2	0	0
IgG_C10	at	Histological	ci			g1=0; g2=1,2,3	0	0
IgG_C10	at	Histological	ct			g1=0; g2=1,2,3	0	0
IgG_C10	at	Histological	ah			g1=0; g2=1,2,3	0	0
IgG_C10	at	Histological	cv			g1=0; g2=1,2,3	0	0
IgG_C10	at	Histological	C4d			g1=0,1,2; g2=3	0	0
IgG_PBS	at	Histological	i			g1=0,1; g2=2,3	0	0
IgG_PBS	at	Histological	t			g1=0,1; g2=2,3	0	0
IgG_PBS	at	Histological	ti			g1=0,1; g2=2,3	0	0
IgG_PBS	at	Histological	g			g1=0,1; g2=2,3	0	0
IgG_PBS	at	Histological	ptc			g1=0,1; g2=2,3	0	0
IgG_PBS	at	Histological	v			g1=0; g2=1,2,3	0	0
IgG_PBS	at	Histological	cg			g1=0; g2=1,2	0	0
IgG_PBS	at	Histological	ci			g1=0; g2=1,2,3	0	0
IgG_PBS	at	Histological	ct			g1=0; g2=1,2,3	0	0
IgG_PBS	at	Histological	ah			g1=0; g2=1,2,3	0	0
IgG_PBS	at	Histological	cv			g1=0; g2=1,2,3	0	0
IgG_PBS	at	Histological	C4d			g1=0,1,2; g2=3	0	0
IgG_Proteoglycan	at	Histological	i			g1=0,1; g2=2,3	0	0
IgG_Proteoglycan	at	Histological	t			g1=0,1; g2=2,3	0	0
IgG_Proteoglycan	at	Histological	ti			g1=0,1; g2=2,3	0	0
IgG_Proteoglycan	at	Histological	g			g1=0,1; g2=2,3	0	0
IgG_Proteoglycan	at	Histological	ptc			g1=0,1; g2=2,3	0	0
IgG_Proteoglycan	at	Histological	v			g1=0; g2=1,2,3	0	0
IgG_Proteoglycan	at	Histological	cg			g1=0; g2=1,2	0	0
IgG_Proteoglycan	at	Histological	ci			g1=0; g2=1,2,3	0	0
IgG_Proteoglycan	at	Histological	ct			g1=0; g2=1,2,3	0	0
IgG_Proteoglycan	at	Histological	ah			g1=0; g2=1,2,3	0	0
IgG_Proteoglycan	at	Histological	cv			g1=0; g2=1,2,3	0	0
IgG_Proteoglycan	at	Histological	C4d			g1=0,1,2; g2=3	0	0
IgG_TUBA1B protein	at	Histological	i			g1=0,1; g2=2,3	0	0
IgG_TUBA1B protein	at	Histological	t			g1=0,1; g2=2,3	0	0
IgG_TUBA1B protein	at	Histological	ti			g1=0,1; g2=2,3	0	0
IgG_TUBA1B protein	at	Histological	g			g1=0,1; g2=2,3	0	0
IgG_TUBA1B protein	at	Histological	ptc			g1=0,1; g2=2,3	0	0
IgG_TUBA1B protein	at	Histological	v			g1=0; g2=1,2,3	0	0
IgG_TUBA1B protein	at	Histological	cg			g1=0; g2=1,2	0	0
IgG_TUBA1B protein	at	Histological	ci			g1=0; g2=1,2,3	0	0
IgG_TUBA1B protein	at	Histological	ct			g1=0; g2=1,2,3	0	0
IgG_TUBA1B protein	at	Histological	ah			g1=0; g2=1,2,3	0	0
IgG_TUBA1B protein	at	Histological	cv			g1=0; g2=1,2,3	0	0
IgG_TUBA1B protein	at	Histological	C4d			g1=0,1,2; g2=3	0	0
IgG_Ald	at	Histological	i			g1=0,1; g2=2,3	0	0
IgG_Ald	at	Histological	t			g1=0,1; g2=2,3	0	0
IgG_Ald	at	Histological	ti			g1=0,1; g2=2,3	0	0
IgG_Ald	at	Histological	g			g1=0,1; g2=2,3	0	0
IgG_Ald	at	Histological	ptc			g1=0,1; g2=2,3	0	0
IgG_Ald	at	Histological	v			g1=0; g2=1,2,3	0	0
IgG_Ald	at	Histological	cg			g1=0; g2=1,2	0	0
IgG_Ald	at	Histological	ci			g1=0; g2=1,2,3	0	0
IgG_Ald	at	Histological	ct			g1=0; g2=1,2,3	0	0
IgG_Ald	at	Histological	ah			g1=0; g2=1,2,3	0	0
IgG_Ald	at	Histological	cv			g1=0; g2=1,2,3	0	0
IgG_Ald	at	Histological	C4d			g1=0,1,2; g2=3	0	0
IgG_C6 7521	at	Histological	i			g1=0,1; g2=2,3	0	0
IgG_C6 7521	at	Histological	t			g1=0,1; g2=2,3	0	0
IgG_C6 7521	at	Histological	ti			g1=0,1; g2=2,3	0	0
IgG_C6 7521	at	Histological	g			g1=0,1; g2=2,3	0	0
IgG_C6 7521	at	Histological	ptc			g1=0,1; g2=2,3	0	0
IgG_C6 7521	at	Histological	v			g1=0; g2=1,2,3	0	0
IgG_C6 7521	at	Histological	cg			g1=0; g2=1,2	0	0
IgG_C6 7521	at	Histological	ci			g1=0; g2=1,2,3	0	0
IgG_C6 7521	at	Histological	ct			g1=0; g2=1,2,3	0	0
IgG_C6 7521	at	Histological	ah			g1=0; g2=1,2,3	0	0
IgG_C6 7521	at	Histological	cv			g1=0; g2=1,2,3	0	0
IgG_C6 7521	at	Histological	C4d			g1=0,1,2; g2=3	0	0
IgM_PBS	at	Histological	i			g1=0,1; g2=2,3	0	0
IgM_PBS	at	Histological	t			g1=0,1; g2=2,3	0	0
IgM_PBS	at	Histological	ti			g1=0,1; g2=2,3	0	0
IgM_PBS	at	Histological	g			g1=0,1; g2=2,3	0	0
IgM_PBS	at	Histological	ptc			g1=0,1; g2=2,3	0	0
IgM_PBS	at	Histological	v			g1=0; g2=1,2,3	0	0
IgM_PBS	at	Histological	cg			g1=0; g2=1,2	0	0
IgM_PBS	at	Histological	ci			g1=0; g2=1,2,3	0	0
IgM_PBS	at	Histological	ct			g1=0; g2=1,2,3	0	0
IgM_PBS	at	Histological	ah			g1=0; g2=1,2,3	0	0
IgM_PBS	at	Histological	cv			g1=0; g2=1,2,3	0	0
IgM_PBS	at	Histological	C4d			g1=0,1,2; g2=3	0	0
IgM_alpha-Actinin	at	Histological	i			g1=0,1; g2=2,3	0	0
IgM_alpha-Actinin	at	Histological	t			g1=0,1; g2=2,3	0	0
IgM_alpha-Actinin	at	Histological	ti			g1=0,1; g2=2,3	0	0
IgM_alpha-Actinin	at	Histological	g			g1=0,1; g2=2,3	0	0
IgM_alpha-Actinin	at	Histological	ptc			g1=0,1; g2=2,3	0	0
IgM_alpha-Actinin	at	Histological	v			g1=0; g2=1,2,3	0	0
IgM_alpha-Actinin	at	Histological	cg			g1=0; g2=1,2	0	0
IgM_alpha-Actinin	at	Histological	ci			g1=0; g2=1,2,3	0	0
IgM_alpha-Actinin	at	Histological	ct			g1=0; g2=1,2,3	0	0
IgM_alpha-Actinin	at	Histological	ah			g1=0; g2=1,2,3	0	0
IgM_alpha-Actinin	at	Histological	cv			g1=0; g2=1,2,3	0	0
IgM_alpha-Actinin	at	Histological	C4d			g1=0,1,2; g2=3	0	0
IgM_Vimentin	at	Histological	i			g1=0,1; g2=2,3	0	0
IgM_Vimentin	at	Histological	t			g1=0,1; g2=2,3	0	0
IgM_Vimentin	at	Histological	ti			g1=0,1; g2=2,3	0	0
IgM_Vimentin	at	Histological	g			g1=0,1; g2=2,3	0	0
IgM_Vimentin	at	Histological	ptc			g1=0,1; g2=2,3	0	0
IgM_Vimentin	at	Histological	v			g1=0; g2=1,2,3	0	0
IgM_Vimentin	at	Histological	cg			g1=0; g2=1,2	0	0
IgM_Vimentin	at	Histological	ci			g1=0; g2=1,2,3	0	0
IgM_Vimentin	at	Histological	ct			g1=0; g2=1,2,3	0	0
IgM_Vimentin	at	Histological	ah			g1=0; g2=1,2,3	0	0
IgM_Vimentin	at	Histological	cv			g1=0; g2=1,2,3	0	0
IgM_Vimentin	at	Histological	C4d			g1=0,1,2; g2=3	0	0
IgG_Proteoglycan	FC	Clinical	Age at Bx
IgG_Proteoglycan	FC	Clinical	Graft age (days)
IgG_Proteoglycan	FC	Clinical	DSA Class-I			g1=0; g2=1	0	0
IgG_Proteoglycan	FC	Clinical	DSA Class-II			g1=0; g2=1	0	0
IgG_Proteoglycan	FC	Clinical	DSA Any			g1=0; g2=1	0	0
IgG_Ald	FC	Clinical	Age at Bx
IgG_Ald	FC	Clinical	Graft age (days)
IgG_Ald	FC	Clinical	DSA Class-I			g1=0; g2=1	0	0
IgG_Ald	FC	Clinical	DSA Class-II			g1=0; g2=1	0	0
IgG_Ald	FC	Clinical	DSA Any			g1=0; g2=1	0	0
IgG_C6 7521	FC	Clinical	Age at Bx
IgG_C6 7521	FC	Clinical	Graft age (days)
IgG_C6 7521	FC	Clinical	DSA Class-I			g1=0; g2=1	0	0
IgG_C6 7521	FC	Clinical	DSA Class-II			g1=0; g2=1	0	0
IgG_C6 7521	FC	Clinical	DSA Any			g1=0; g2=1	0	0
IgM_PBS	FC	Clinical	Age at Bx
IgM_PBS	FC	Clinical	Graft age (days)
IgM_PBS	FC	Clinical	DSA Class-I			g1=0; g2=1	0	0
IgM_PBS	FC	Clinical	DSA Class-II			g1=0; g2=1	0	0
IgM_PBS	FC	Clinical	DSA Any			g1=0; g2=1	0	0
IgM_TUBA1B protein	FC	Clinical	Age at Bx
IgM_TUBA1B protein	FC	Clinical	Graft age (days)
IgM_TUBA1B protein	FC	Clinical	DSA Class-I			g1=0; g2=1	0	0
IgM_TUBA1B protein	FC	Clinical	DSA Class-II			g1=0; g2=1	0	0
IgM_TUBA1B protein	FC	Clinical	DSA Any			g1=0; g2=1	0	0
IgM_alpha-Actinin	FC	Clinical	Age at Bx
IgM_alpha-Actinin	FC	Clinical	Graft age (days)
IgM_alpha-Actinin	FC	Clinical	DSA Class-I			g1=0; g2=1	0	0
IgM_alpha-Actinin	FC	Clinical	DSA Class-II			g1=0; g2=1	0	0
IgM_alpha-Actinin	FC	Clinical	DSA Any			g1=0; g2=1	0	0
IgG_Proteoglycan	FC	Histological	i			g1=0,1; g2=2,3	0	0
IgG_Proteoglycan	FC	Histological	t			g1=0,1; g2=2,3	0	0
IgG_Proteoglycan	FC	Histological	ti			g1=0,1; g2=2,3	0	0
IgG_Proteoglycan	FC	Histological	g			g1=0,1; g2=2,3	0	0
IgG_Proteoglycan	FC	Histological	ptc			g1=0,1; g2=2,3	0	0
IgG_Proteoglycan	FC	Histological	v			g1=0; g2=1,2,3	0	0
IgG_Proteoglycan	FC	Histological	cg			g1=0; g2=1,2	0	0
IgG_Proteoglycan	FC	Histological	ci			g1=0; g2=1,2,3	0	0
IgG_Proteoglycan	FC	Histological	ct			g1=0; g2=1,2,3	0	0
IgG_Proteoglycan	FC	Histological	ah			g1=0; g2=1,2,3	0	0
IgG_Proteoglycan	FC	Histological	cv			g1=0; g2=1,2,3	0	0
IgG_Proteoglycan	FC	Histological	C4d			g1=0,1,2; g2=3	0	0
IgG_Ald	FC	Histological	i			g1=0,1; g2=2,3	0	0
IgG_Ald	FC	Histological	t			g1=0,1; g2=2,3	0	0
IgG_Ald	FC	Histological	ti			g1=0,1; g2=2,3	0	0
IgG_Ald	FC	Histological	g			g1=0,1; g2=2,3	0	0
IgG_Ald	FC	Histological	ptc			g1=0,1; g2=2,3	0	0
IgG_Ald	FC	Histological	v			g1=0; g2=1,2,3	0	0
IgG_Ald	FC	Histological	cg			g1=0; g2=1,2	0	0
IgG_Ald	FC	Histological	ci			g1=0; g2=1,2,3	0	0
IgG_Ald	FC	Histological	ct			g1=0; g2=1,2,3	0	0
IgG_Ald	FC	Histological	ah			g1=0; g2=1,2,3	0	0
IgG_Ald	FC	Histological	cv			g1=0; g2=1,2,3	0	0
IgG_Ald	FC	Histological	C4d			g1=0,1,2; g2=3	0	0
IgG_C6 7521	FC	Histological	i			g1=0,1; g2=2,3	0	0
IgG_C6 7521	FC	Histological	t			g1=0,1; g2=2,3	0	0
IgG_C6 7521	FC	Histological	ti			g1=0,1; g2=2,3	0	0
IgG_C6 7521	FC	Histological	g			g1=0,1; g2=2,3	0	0
IgG_C6 7521	FC	Histological	ptc			g1=0,1; g2=2,3	0	0
IgG_C6 7521	FC	Histological	v			g1=0; g2=1,2,3	0	0
IgG_C6 7521	FC	Histological	cg			g1=0; g2=1,2	0	0
IgG_C6 7521	FC	Histological	ci			g1=0; g2=1,2,3	0	0
IgG_C6 7521	FC	Histological	ct			g1=0; g2=1,2,3	0	0
IgG_C6 7521	FC	Histological	ah			g1=0; g2=1,2,3	0	0
IgG_C6 7521	FC	Histological	cv			g1=0; g2=1,2,3	0	0
IgG_C6 7521	FC	Histological	C4d			g1=0,1,2; g2=3	0	0
IgM_PBS	FC	Histological	i			g1=0,1; g2=2,3	0	0
IgM_PBS	FC	Histological	t			g1=0,1; g2=2,3	0	0
IgM_PBS	FC	Histological	ti			g1=0,1; g2=2,3	0	0
IgM_PBS	FC	Histological	g			g1=0,1; g2=2,3	0	0
IgM_PBS	FC	Histological	ptc			g1=0,1; g2=2,3	0	0
IgM_PBS	FC	Histological	v			g1=0; g2=1,2,3	0	0
IgM_PBS	FC	Histological	cg			g1=0; g2=1,2	0	0
IgM_PBS	FC	Histological	ci			g1=0; g2=1,2,3	0	0
IgM_PBS	FC	Histological	ct			g1=0; g2=1,2,3	0	0
IgM_PBS	FC	Histological	ah			g1=0; g2=1,2,3	0	0
IgM_PBS	FC	Histological	cv			g1=0; g2=1,2,3	0	0
IgM_PBS	FC	Histological	C4d			g1=0,1,2; g2=3	0	0
IgM_TUBA1B protein	FC	Histological	i			g1=0,1; g2=2,3	0	0
IgM_TUBA1B protein	FC	Histological	t			g1=0,1; g2=2,3	0	0
IgM_TUBA1B protein	FC	Histological	ti			g1=0,1; g2=2,3	0	0
IgM_TUBA1B protein	FC	Histological	g			g1=0,1; g2=2,3	0	0
IgM_TUBA1B protein	FC	Histological	ptc			g1=0,1; g2=2,3	0	0
IgM_TUBA1B protein	FC	Histological	v			g1=0; g2=1,2,3	0	0
IgM_TUBA1B protein	FC	Histological	cg			g1=0; g2=1,2	0	0
IgM_TUBA1B protein	FC	Histological	ci			g1=0; g2=1,2,3	0	0
IgM_TUBA1B protein	FC	Histological	ct			g1=0; g2=1,2,3	0	0
IgM_TUBA1B protein	FC	Histological	ah			g1=0; g2=1,2,3	0	0
IgM_TUBA1B protein	FC	Histological	cv			g1=0; g2=1,2,3	0	0
IgM_TUBA1B protein	FC	Histological	C4d			g1=0,1,2; g2=3	0	0
IgM_alpha-Actinin	FC	Histological	i			g1=0,1; g2=2,3	0	0
IgM_alpha-Actinin	FC	Histological	t			g1=0,1; g2=2,3	0	0
IgM_alpha-Actinin	FC	Histological	ti			g1=0,1; g2=2,3	0	0
IgM_alpha-Actinin	FC	Histological	g			g1=0,1; g2=2,3	0	0
IgM_alpha-Actinin	FC	Histological	ptc			g1=0,1; g2=2,3	0	0
IgM_alpha-Actinin	FC	Histological	v			g1=0; g2=1,2,3	0	0
IgM_alpha-Actinin	FC	Histological	cg			g1=0; g2=1,2	0	0
IgM_alpha-Actinin	FC	Histological	ci			g1=0; g2=1,2,3	0	0
IgM_alpha-Actinin	FC	Histological	ct			g1=0; g2=1,2,3	0	0
IgM_alpha-Actinin	FC	Histological	ah			g1=0; g2=1,2,3	0	0
IgM_alpha-Actinin	FC	Histological	cv			g1=0; g2=1,2,3	0	0
IgM_alpha-Actinin	FC	Histological	C4d			g1=0,1,2; g2=3	0	0

### Sheet: Top associations PRE-TRANSPLANT
Table S3C. Top significant associations between pre-transplant antibody levels and relevant clinical and histological variables. For each clinical/histological variable, the top5 antibodies that were most significantly associated to the presence of this variable (according to lowest P value) were preselected. Only associations with P value < 0.05 and involving antibodies with median MFI > 0 in both compared groups were further studied. i, interstitial inflammation; ti, total inflammation; t, tubulitis; g, glomerulitis; ptc, peritubular capillaritis; cg, chronic glomerulopathy; v, vasculitis; ci, interstitial fibrosis; ct, tubular atrophy (ct); cv, vascular fibrous intimal thickening; C4d, C4d deposition; pre, pre-transplant; at, at diagnosis; FC, fold change; DSA, donor-specific antibodies; Bx, biopsy; MFI, median fluorescence intensity.
Antibody	Pre|At|FC	Variable type	Variable	P value	Groups compared	Median MFI Group 1	Median MFI Group 2
IgG_Ro/SS-A	pre	Histological	C4d	0.00269645	g1=0,1,2; g2=3	0	432.5
IgG_M2	pre	Histological	C4d	0.00646438	g1=0,1,2; g2=3	0	332.25
IgG_Gliadin	pre	Histological	C4d	0.0206265	g1=0,1,2; g2=3	2215.75	3470
IgM_gp210	pre	Histological	cg	0.00992159	g1=0; g2=1,2	786.5	262
IgM_SRP54	pre	Histological	cg	0.0128765	g1=0; g2=1,2	368	0
IgG_Ro/SS-A	pre	Histological	cg	0.0145696	g1=0; g2=1,2	200.5	9641
IgM_Gliadin	pre	Histological	cg	0.0153702	g1=0; g2=1,2	1695	0
IgM_human IgM Fc	pre	Histological	cg	0.0161189	g1=0; g2=1,2	440	0
IgM_PDH	pre	Histological	g	0.0216068	g1=0,1; g2=2,3	200	368.5
IgM_CENP-B	pre	Histological	ptc	0.00780603	g1=0,1; g2=2,3	965	337
IgM_LKM 1 hp	pre	Histological	ptc	0.0159407	g1=0,1; g2=2,3	227	0
IgG_Measles	pre	Histological	cv	0.00233702	g1=0; g2=1,2,3	101.75	0
IgG_PDC-E2	pre	Histological	cv	0.00391277	g1=0; g2=1,2,3	343.75	0
IgG_smooth muscle	pre	Histological	cv	0.00644427	g1=0; g2=1,2,3	414.25	314
IgG_PM/Scl 75	pre	Histological	v	0.00429994	g1=0; g2=1,2,3	380.25	0
IgG_tTG E. coli	pre	Histological	v	0.0411815	g1=0; g2=1,2,3	297.75	0
IgG_Ro/SS-A	pre	Histological	ti	0.00480708	g1=0,1; g2=2,3	303	0
IgG_Myosin Bind Protein C	pre	Histological	ti	0.0179095	g1=0,1; g2=2,3	589	338.5
IgG_Ro/SS-A	pre	Histological	t	0.00204345	g1=0,1; g2=2,3	426.5	0
IgG_alphaB-crystallin	pre	Histological	t	0.00950678	g1=0,1; g2=2,3	236	0
IgG_CENP-B	pre	Histological	t	0.0408057	g1=0,1; g2=2,3	312.5	209
IgG_Ro/SS-A	pre	Histological	i	0.00478923	g1=0,1; g2=2,3	297.5	0
IgM_Troponin I	pre	Histological	i	0.0354856	g1=0,1; g2=2,3	107.25	0
IgG_tTG E. coli	pre	Histological	i	0.0409693	g1=0,1; g2=2,3	360.5	0
IgG_M2	pre	Clinical	DSA Any	0.000586582	g1=0; g2=1	0	296
IgM_PDH	pre	Clinical	DSA Any	0.00197446	g1=0; g2=1	0	300.5
IgM_Myosin Bind Protein C	pre	Clinical	DSA Any	0.004275	g1=0; g2=1	0	286.5
IgG_BCOADC-E2	pre	Clinical	DSA Any	0.00814195	g1=0; g2=1	0	231
IgM_HGMEC Lysate	pre	Clinical	DSA Any	0.0102814	g1=0; g2=1	847.5	1465.5
IgG_M2	pre	Clinical	DSA Class-I	0.0140302	g1=0; g2=1	0	296
IgG_Human IgA	pre	Clinical	DSA Class-I	0.0144072	g1=0; g2=1	1122	562.5
IgM_Insulin	pre	Clinical	DSA Class-I	0.0180821	g1=0; g2=1	0	257
IgG_M2	pre	Clinical	DSA Class-II	0.000165772	g1=0; g2=1	0	354
IgG_HMG CoA	pre	Clinical	DSA Class-II	0.00106589	g1=0; g2=1	0	285.5
IgM_PDH	pre	Clinical	DSA Class-II	0.00216211	g1=0; g2=1	0	355.5
IgG_PDH	pre	Clinical	DSA Class-II	0.00421043	g1=0; g2=1	0	293

### Sheet: Top associations AT DIAGNOSIS
Table S3D. Top significant associations between antibody levels at diagnosis and relevant clinical and histological variables. For each clinical/histological variable, the top5 antibodies that were most significantly associated to the presence of this variable (according to lowest P value) were preselected. Only associations with P value < 0.05 and involving antibodies with median MFI > 0 in both compared groups were further studied. i, interstitial inflammation; ti, total inflammation; t, tubulitis; g, glomerulitis; ptc, peritubular capillaritis; cg, chronic glomerulopathy; v, vasculitis; ci, interstitial fibrosis; ct, tubular atrophy (ct); cv, vascular fibrous intimal thickening; C4d, C4d deposition; pre, pre-transplant; at, at diagnosis; FC, fold change; DSA, donor-specific antibodies; Bx, biopsy; MFI, median fluorescence intensity.
Antibody	Pre|At|FC	Variable type	Variable	P value	Groups compared	Median MFI Group 1	Median MFI Group 2
IgM_HCEC cytop	at	Histological	C4d	0.00729917	g1=0,1,2; g2=3	0	283.25
IgM_Thyrogobulin	at	Histological	C4d	0.00990721	g1=0,1,2; g2=3	0	101.25
IgG_HMG CoA	at	Histological	C4d	0.0143951	g1=0,1,2; g2=3	0	408.25
IgG_HSP 27	at	Histological	C4d	0.0168337	g1=0,1,2; g2=3	0	416.25
IgG_A1AR	at	Histological	cg	2.19383e-05	g1=0; g2=1,2	0	169
IgG_HSP 90	at	Histological	cg	2.19383e-05	g1=0; g2=1,2	0	162.5
IgG_PR3	at	Histological	cg	0.00310462	g1=0; g2=1,2	0	157.25
IgG_Ro/SS-A	at	Histological	cg	0.0154491	g1=0; g2=1,2	240	36176.2
IgG_CENP-A	at	Histological	cg	0.0168106	g1=0; g2=1,2	0	970.5
IgG_dsDNA (plasmid)	at	Histological	g	0.00212925	g1=0,1; g2=2,3	0	589.25
IgG_Ro/SS-A	at	Histological	g	0.00326551	g1=0,1; g2=2,3	0	1159.75
IgG_PM/Scl 75	at	Histological	g	0.00549993	g1=0,1; g2=2,3	103.5	649
IgG_Nucleosome (non-recombinant; bovine)	at	Histological	g	0.00665911	g1=0,1; g2=2,3	0	321.5
IgG_dsDNA	at	Histological	g	0.00733683	g1=0,1; g2=2,3	481	1192
IgM_PCNA	at	Histological	ptc	0.0149427	g1=0,1; g2=2,3	246	0
IgM_Nucleolin	at	Histological	ptc	0.0183035	g1=0,1; g2=2,3	401	0
IgM_human IgM F(ab)2	at	Histological	ptc	0.0403101	g1=0,1; g2=2,3	225	0
IgM_human IgM F(ab)2	at	Histological	cv	0.00434939	g1=0; g2=1,2,3	230	0
IgM_SmD	at	Histological	cv	0.030795	g1=0; g2=1,2,3	246	0
IgM_Gliadin	at	Histological	cv	0.0378897	g1=0; g2=1,2,3	3140	1216
IgM_mouse fgl2	at	Histological	cv	0.0391791	g1=0; g2=1,2,3	202	0
IgG_Gliadin	at	Histological	v	0.00178028	g1=0; g2=1,2,3	1275.75	3183
IgM_Tropomyosin	at	Histological	v	0.00708616	g1=0; g2=1,2,3	272.75	759.5
IgG_smooth muscle	at	Histological	ti	0.0179676	g1=0,1; g2=2,3	227	374
IgG_Sm (non-recombinant; bovine)	at	Histological	ti	0.0192539	g1=0,1; g2=2,3	0	223
IgG_PL-12	at	Histological	ti	0.0203156	g1=0,1; g2=2,3	1328	1761
IgG_Tropomyosin	at	Histological	ti	0.0269865	g1=0,1; g2=2,3	287.5	459
IgG_Human IgA	at	Histological	ti	0.0320643	g1=0,1; g2=2,3	418.5	917
IgG_CENP-B	at	Histological	t	0.0143992	g1=0,1; g2=2,3	548.75	0
IgG_HSP 60	at	Histological	t	0.0188795	g1=0,1; g2=2,3	257.5	721.25
IgG_Ro/SS-A	at	Histological	i	0.0227622	g1=0,1; g2=2,3	410.25	0
IgG_Tropomyosin	at	Histological	i	0.0270053	g1=0,1; g2=2,3	292	464.5
IgG_smooth muscle	at	Histological	i	0.0340987	g1=0,1; g2=2,3	257.25	412.75
IgG_PDC-E2	at	Histological	i	0.0410938	g1=0,1; g2=2,3	0	162.75
IgG_human IgG F(ab)2	at	Clinical	DSA Any	0.00117514	g1=0; g2=1	2170.25	8588.5
IgG_M2	at	Clinical	DSA Any	0.00336401	g1=0; g2=1	0	273
IgG_dsDNA (plasmid)	at	Clinical	DSA Any	0.00380628	g1=0; g2=1	0	503.5
IgM_La/SS-B	at	Clinical	DSA Any	0.00387534	g1=0; g2=1	314.5	885.5
IgG_Gliadin	at	Clinical	DSA Any	0.00413392	g1=0; g2=1	1275.5	2877.5
IgG_Human IgG	at	Clinical	DSA Class-I	0.00413392	g1=0; g2=1	56795.5	64499.5
IgG_M2	at	Clinical	DSA Class-I	0.0141984	g1=0; g2=1	0	393
IgG_PDC-E2	at	Clinical	DSA Class-I	0.0200032	g1=0; g2=1	0	432.75
IgM_Myosin Bind Protein C	at	Clinical	DSA Class-I	0.0239411	g1=0; g2=1	0	313.75
IgG_human IgG F(ab)2	at	Clinical	DSA Class-II	0.000225214	g1=0; g2=1	2752.25	14443.8
IgG_dsDNA (plasmid)	at	Clinical	DSA Class-II	0.000448491	g1=0; g2=1	0	535.5
IgG_M2	at	Clinical	DSA Class-II	0.000605073	g1=0; g2=1	0	373.25
IgG_dsDNA	at	Clinical	DSA Class-II	0.00117267	g1=0; g2=1	430.5	1192
IgG_Gliadin	at	Clinical	DSA Class-II	0.0014777	g1=0; g2=1	1275.5	3800.25
